# Effects of source sample amount on biodiversity surveys of bacteria, fungi, and nematodes in soil ecosystems

**DOI:** 10.1101/2022.05.26.493541

**Authors:** Takuya Kageyama, Hirokazu Toju

## Abstract

Bacteria, fungi, and nematodes are major components of soil ecosystems, playing pivotal roles in belowground material cycles and biological community processes. A number of studies have recently uncovered the diversity and community structure of those organisms in various types of soil ecosystems based on DNA metabarcoding (amplicon sequencing). However, because each of the most previous studies examined only one or two of the three organismal groups, it remains an important challenge to reveal the entire picture of soil community structure. We herein examined how we could standardize DNA extraction protocols for simultaneous DNA metabarcoding of bacteria, fungi, and nematodes. Specifically, in an Illumina sequencing analysis of forest and farmland soil samples, we performed DNA extraction at five levels of soil-amount settings (0.5 g, 2 g, 5 g, 10 g, and 20 g). We then found that DNA extraction with the 0.5-g soil setting, which had been applied as default in many commercial DNA extraction kits, could lead to underestimation of *α*-diversity in nematode community. The detected family-level diversity of nematodes, in particular, increased with increasing soil amounts in DNA extraction. Our analyses also indicated that dissimilarity (*β*-diversity) of community structure among replicate samples were higher in fungi and nematodes than in bacteria, suggesting difference in basic levels of spatial heterogeneity among the three organismal groups. These findings provide platforms for optimizing DNA metabarcoding protocols commonly applicable to major groups of organisms in soil ecosystems.

## Supplemental Data 2 for "Effects of source sample amount on biodiversity surveys of bacteria, fungi, and nematodes in soil ecosystems": Data01_Bacteria_Annotation.csv

ID	Kingdom	Phylum	Class	Order	Family	Genus	Species
X_4004	Bacteria	Myxococcota	Myxococcia	Myxococcales	27F1492R	Unidentified	Unidentified
X_1047	Bacteria	Bacteroidota	Bacteroidia	Chitinophagales	3713	Unidentified	Unidentified
X_1180	Bacteria	Bacteroidota	Bacteroidia	Chitinophagales	3713	Unidentified	Unidentified
X_1461	Bacteria	Bacteroidota	Bacteroidia	Chitinophagales	3713	Unidentified	Unidentified
X_1593	Bacteria	Bacteroidota	Bacteroidia	Chitinophagales	3713	Unidentified	Unidentified
X_1983	Bacteria	Bacteroidota	Bacteroidia	Chitinophagales	3713	Unidentified	Unidentified
X_2435	Bacteria	Bacteroidota	Bacteroidia	Chitinophagales	3713	Unidentified	Unidentified
X_2673	Bacteria	Bacteroidota	Bacteroidia	Chitinophagales	3713	Unidentified	Unidentified
X_2677	Bacteria	Bacteroidota	Bacteroidia	Chitinophagales	3713	Unidentified	Unidentified
X_2952	Bacteria	Bacteroidota	Bacteroidia	Chitinophagales	3713	Unidentified	Unidentified
X_2955	Bacteria	Bacteroidota	Bacteroidia	Chitinophagales	3713	Unidentified	Unidentified
X_3082	Bacteria	Bacteroidota	Bacteroidia	Chitinophagales	3713	Unidentified	Unidentified
X_3162	Bacteria	Bacteroidota	Bacteroidia	Chitinophagales	3713	Unidentified	Unidentified
X_3281	Bacteria	Bacteroidota	Bacteroidia	Chitinophagales	3713	Unidentified	Unidentified
X_3403	Bacteria	Bacteroidota	Bacteroidia	Chitinophagales	3713	Unidentified	Unidentified
X_3759	Bacteria	Bacteroidota	Bacteroidia	Chitinophagales	3713	Unidentified	Unidentified
X_3792	Bacteria	Bacteroidota	Bacteroidia	Chitinophagales	3713	Unidentified	Unidentified
X_0345	Bacteria	Actinobacteriota	Thermoleophilia	Solirubrobacterales	6714	Unidentified	Unidentified
X_0433	Bacteria	Actinobacteriota	Thermoleophilia	Solirubrobacterales	6714	Unidentified	Unidentified
X_0466	Bacteria	Actinobacteriota	Thermoleophilia	Solirubrobacterales	6714	Unidentified	Unidentified
X_0913	Bacteria	Actinobacteriota	Thermoleophilia	Solirubrobacterales	6714	Unidentified	Unidentified
X_1172	Bacteria	Actinobacteriota	Thermoleophilia	Solirubrobacterales	6714	Unidentified	Unidentified
X_1251	Bacteria	Actinobacteriota	Thermoleophilia	Solirubrobacterales	6714	Unidentified	Unidentified
X_1376	Bacteria	Actinobacteriota	Thermoleophilia	Solirubrobacterales	6714	Unidentified	Unidentified
X_1502	Bacteria	Actinobacteriota	Thermoleophilia	Solirubrobacterales	6714	Unidentified	Unidentified
X_1794	Bacteria	Actinobacteriota	Thermoleophilia	Solirubrobacterales	6714	Unidentified	Unidentified
X_2718	Bacteria	Actinobacteriota	Thermoleophilia	Solirubrobacterales	6714	Unidentified	Unidentified
X_3280	Bacteria	Actinobacteriota	Thermoleophilia	Solirubrobacterales	6714	Unidentified	Unidentified
X_3114	Bacteria	Proteobacteria	Alphaproteobacteria	Rhizobiales	A0839	Unidentified	Unidentified
X_3122	Bacteria	Proteobacteria	Alphaproteobacteria	Rhizobiales	A0839	Unidentified	Unidentified
X_3151	Bacteria	Proteobacteria	Alphaproteobacteria	Rhizobiales	A0839	Unidentified	Unidentified
X_3613	Bacteria	Proteobacteria	Alphaproteobacteria	Rhizobiales	A0839	Unidentified	Unidentified
X_2335	Bacteria	Chloroflexi	Anaerolineae	SBR1031	A4b	Unidentified	Unidentified
X_2825	Bacteria	Chloroflexi	Anaerolineae	SBR1031	A4b	Unidentified	Unidentified
X_3477	Bacteria	Chloroflexi	Anaerolineae	SBR1031	A4b	Unidentified	Unidentified
X_3561	Bacteria	Chloroflexi	Anaerolineae	SBR1031	A4b	Unidentified	Unidentified
X_3701	Bacteria	Chloroflexi	Anaerolineae	SBR1031	A4b	Unidentified	Unidentified
X_3750	Bacteria	Chloroflexi	Anaerolineae	SBR1031	A4b	Unidentified	Unidentified
X_3840	Bacteria	Chloroflexi	Anaerolineae	SBR1031	A4b	Unidentified	Unidentified
X_3876	Bacteria	Chloroflexi	Anaerolineae	SBR1031	A4b	Unidentified	Unidentified
X_4020	Bacteria	Chloroflexi	Anaerolineae	SBR1031	A4b	Unidentified	Unidentified
X_4060	Bacteria	Proteobacteria	Alphaproteobacteria	Rickettsiales	AB1	Unidentified	Unidentified
X_0066	Bacteria	Proteobacteria	Alphaproteobacteria	Acetobacterales	Acetobacteraceae	Unidentified	Unidentified
X_0158	Bacteria	Proteobacteria	Alphaproteobacteria	Acetobacterales	Acetobacteraceae	Unidentified	Unidentified
X_0190	Bacteria	Proteobacteria	Alphaproteobacteria	Acetobacterales	Acetobacteraceae	Acidicaldus	Unidentified
X_0205	Bacteria	Proteobacteria	Alphaproteobacteria	Acetobacterales	Acetobacteraceae	Unidentified	Unidentified
X_0231	Bacteria	Proteobacteria	Alphaproteobacteria	Acetobacterales	Acetobacteraceae	Acidicaldus	Unidentified
X_0236	Bacteria	Proteobacteria	Alphaproteobacteria	Acetobacterales	Acetobacteraceae	Acidocella	Unidentified
X_0246	Bacteria	Proteobacteria	Alphaproteobacteria	Acetobacterales	Acetobacteraceae	Acidicaldus	Unidentified
X_0250	Bacteria	Proteobacteria	Alphaproteobacteria	Acetobacterales	Acetobacteraceae	Acidicaldus	Unidentified
X_0298	Bacteria	Proteobacteria	Alphaproteobacteria	Acetobacterales	Acetobacteraceae	Acidicaldus	Unidentified
X_0369	Bacteria	Proteobacteria	Alphaproteobacteria	Acetobacterales	Acetobacteraceae	Unidentified	Unidentified
X_0405	Bacteria	Proteobacteria	Alphaproteobacteria	Acetobacterales	Acetobacteraceae	Unidentified	Unidentified
X_0411	Bacteria	Proteobacteria	Alphaproteobacteria	Acetobacterales	Acetobacteraceae	Acidicaldus	Unidentified
X_0419	Bacteria	Proteobacteria	Alphaproteobacteria	Acetobacterales	Acetobacteraceae	Acidocella	Unidentified
X_0420	Bacteria	Proteobacteria	Alphaproteobacteria	Acetobacterales	Acetobacteraceae	Unidentified	Unidentified
X_0431	Bacteria	Proteobacteria	Alphaproteobacteria	Acetobacterales	Acetobacteraceae	Acidocella	Unidentified
X_0453	Bacteria	Proteobacteria	Alphaproteobacteria	Acetobacterales	Acetobacteraceae	Unidentified	Unidentified
X_0511	Bacteria	Proteobacteria	Alphaproteobacteria	Acetobacterales	Acetobacteraceae	Unidentified	Unidentified
X_0523	Bacteria	Proteobacteria	Alphaproteobacteria	Acetobacterales	Acetobacteraceae	Acidicaldus	Unidentified
X_0536	Bacteria	Proteobacteria	Alphaproteobacteria	Acetobacterales	Acetobacteraceae	Unidentified	Unidentified
X_0541	Bacteria	Proteobacteria	Alphaproteobacteria	Acetobacterales	Acetobacteraceae	Acidicaldus	Unidentified
X_0545	Bacteria	Proteobacteria	Alphaproteobacteria	Acetobacterales	Acetobacteraceae	Acidocella	Unidentified
X_0553	Bacteria	Proteobacteria	Alphaproteobacteria	Acetobacterales	Acetobacteraceae	Rhodopila	Unidentified
X_0583	Bacteria	Proteobacteria	Alphaproteobacteria	Acetobacterales	Acetobacteraceae	Unidentified	Unidentified
X_0633	Bacteria	Proteobacteria	Alphaproteobacteria	Acetobacterales	Acetobacteraceae	Unidentified	Unidentified
X_0687	Bacteria	Proteobacteria	Alphaproteobacteria	Acetobacterales	Acetobacteraceae	Unidentified	Unidentified
X_0690	Bacteria	Proteobacteria	Alphaproteobacteria	Acetobacterales	Acetobacteraceae	Acidocella	Unidentified
X_0699	Bacteria	Proteobacteria	Alphaproteobacteria	Acetobacterales	Acetobacteraceae	Acidocella	Unidentified
X_0715	Bacteria	Proteobacteria	Alphaproteobacteria	Acetobacterales	Acetobacteraceae	Unidentified	Unidentified
X_0733	Bacteria	Proteobacteria	Alphaproteobacteria	Acetobacterales	Acetobacteraceae	Rhodopila	Unidentified
X_0807	Bacteria	Proteobacteria	Alphaproteobacteria	Acetobacterales	Acetobacteraceae	Acidocella	Unidentified
X_0823	Bacteria	Proteobacteria	Alphaproteobacteria	Acetobacterales	Acetobacteraceae	Acidicaldus	Unidentified
X_0860	Bacteria	Proteobacteria	Alphaproteobacteria	Acetobacterales	Acetobacteraceae	Acidicaldus	Unidentified
X_0873	Bacteria	Proteobacteria	Alphaproteobacteria	Acetobacterales	Acetobacteraceae	Rhodopila	Unidentified
X_0876	Bacteria	Proteobacteria	Alphaproteobacteria	Acetobacterales	Acetobacteraceae	Unidentified	Unidentified
X_0909	Bacteria	Proteobacteria	Alphaproteobacteria	Acetobacterales	Acetobacteraceae	Unidentified	Unidentified
X_0910	Bacteria	Proteobacteria	Alphaproteobacteria	Acetobacterales	Acetobacteraceae	Rhodopila	Unidentified
X_0927	Bacteria	Proteobacteria	Alphaproteobacteria	Acetobacterales	Acetobacteraceae	Unidentified	Unidentified
X_0970	Bacteria	Proteobacteria	Alphaproteobacteria	Acetobacterales	Acetobacteraceae	Acidicaldus	Unidentified
X_1005	Bacteria	Proteobacteria	Alphaproteobacteria	Acetobacterales	Acetobacteraceae	Unidentified	Unidentified
X_1027	Bacteria	Proteobacteria	Alphaproteobacteria	Acetobacterales	Acetobacteraceae	Rhodopila	Unidentified
X_1051	Bacteria	Proteobacteria	Alphaproteobacteria	Acetobacterales	Acetobacteraceae	Acidicaldus	Unidentified
X_1158	Bacteria	Proteobacteria	Alphaproteobacteria	Acetobacterales	Acetobacteraceae	Unidentified	Unidentified
X_1179	Bacteria	Proteobacteria	Alphaproteobacteria	Acetobacterales	Acetobacteraceae	Unidentified	Unidentified
X_1182	Bacteria	Proteobacteria	Alphaproteobacteria	Acetobacterales	Acetobacteraceae	Acidocella	Unidentified
X_1185	Bacteria	Proteobacteria	Alphaproteobacteria	Acetobacterales	Acetobacteraceae	Acidicaldus	Unidentified
X_1205	Bacteria	Proteobacteria	Alphaproteobacteria	Acetobacterales	Acetobacteraceae	Unidentified	Unidentified
X_1206	Bacteria	Proteobacteria	Alphaproteobacteria	Acetobacterales	Acetobacteraceae	Unidentified	Unidentified
X_1214	Bacteria	Proteobacteria	Alphaproteobacteria	Acetobacterales	Acetobacteraceae	Unidentified	Unidentified
X_1232	Bacteria	Proteobacteria	Alphaproteobacteria	Acetobacterales	Acetobacteraceae	Acidocella	Unidentified
X_1233	Bacteria	Proteobacteria	Alphaproteobacteria	Acetobacterales	Acetobacteraceae	Acidicaldus	Unidentified
X_1422	Bacteria	Proteobacteria	Alphaproteobacteria	Acetobacterales	Acetobacteraceae	Unidentified	Unidentified
X_1450	Bacteria	Proteobacteria	Alphaproteobacteria	Acetobacterales	Acetobacteraceae	Acidocella	Unidentified
X_1455	Bacteria	Proteobacteria	Alphaproteobacteria	Acetobacterales	Acetobacteraceae	Acidocella	Unidentified
X_1491	Bacteria	Proteobacteria	Alphaproteobacteria	Acetobacterales	Acetobacteraceae	Unidentified	Unidentified
X_1495	Bacteria	Proteobacteria	Alphaproteobacteria	Acetobacterales	Acetobacteraceae	Unidentified	Unidentified
X_1524	Bacteria	Proteobacteria	Alphaproteobacteria	Acetobacterales	Acetobacteraceae	Unidentified	Unidentified
X_1559	Bacteria	Proteobacteria	Alphaproteobacteria	Acetobacterales	Acetobacteraceae	Unidentified	Unidentified
X_1590	Bacteria	Proteobacteria	Alphaproteobacteria	Acetobacterales	Acetobacteraceae	Unidentified	Unidentified
X_1734	Bacteria	Proteobacteria	Alphaproteobacteria	Acetobacterales	Acetobacteraceae	Acidicaldus	Unidentified
X_1765	Bacteria	Proteobacteria	Alphaproteobacteria	Acetobacterales	Acetobacteraceae	Unidentified	Unidentified
X_1777	Bacteria	Proteobacteria	Alphaproteobacteria	Acetobacterales	Acetobacteraceae	Acidocella	Unidentified
X_1826	Bacteria	Proteobacteria	Alphaproteobacteria	Acetobacterales	Acetobacteraceae	Acidocella	Unidentified
X_1865	Bacteria	Proteobacteria	Alphaproteobacteria	Acetobacterales	Acetobacteraceae	Unidentified	Unidentified
X_1930	Bacteria	Proteobacteria	Alphaproteobacteria	Acetobacterales	Acetobacteraceae	Acidicaldus	Unidentified
X_1942	Bacteria	Proteobacteria	Alphaproteobacteria	Acetobacterales	Acetobacteraceae	Unidentified	Unidentified
X_1970	Bacteria	Proteobacteria	Alphaproteobacteria	Acetobacterales	Acetobacteraceae	Acidocella	Unidentified
X_2085	Bacteria	Proteobacteria	Alphaproteobacteria	Acetobacterales	Acetobacteraceae	Unidentified	Unidentified
X_2138	Bacteria	Proteobacteria	Alphaproteobacteria	Acetobacterales	Acetobacteraceae	Unidentified	Unidentified
X_2175	Bacteria	Proteobacteria	Alphaproteobacteria	Acetobacterales	Acetobacteraceae	Unidentified	Unidentified
X_2186	Bacteria	Proteobacteria	Alphaproteobacteria	Acetobacterales	Acetobacteraceae	Acidocella	Unidentified
X_2225	Bacteria	Proteobacteria	Alphaproteobacteria	Acetobacterales	Acetobacteraceae	Unidentified	Unidentified
X_2226	Bacteria	Proteobacteria	Alphaproteobacteria	Acetobacterales	Acetobacteraceae	Acidocella	Unidentified
X_2306	Bacteria	Proteobacteria	Alphaproteobacteria	Acetobacterales	Acetobacteraceae	Unidentified	Unidentified
X_2369	Bacteria	Proteobacteria	Alphaproteobacteria	Acetobacterales	Acetobacteraceae	Acidocella	Unidentified
X_2373	Bacteria	Proteobacteria	Alphaproteobacteria	Acetobacterales	Acetobacteraceae	Unidentified	Unidentified
X_2441	Bacteria	Proteobacteria	Alphaproteobacteria	Acetobacterales	Acetobacteraceae	Unidentified	Unidentified
X_2443	Bacteria	Proteobacteria	Alphaproteobacteria	Acetobacterales	Acetobacteraceae	Unidentified	Unidentified
X_2494	Bacteria	Proteobacteria	Alphaproteobacteria	Acetobacterales	Acetobacteraceae	Unidentified	Unidentified
X_2497	Bacteria	Proteobacteria	Alphaproteobacteria	Acetobacterales	Acetobacteraceae	Acidocella	Unidentified
X_2881	Bacteria	Proteobacteria	Alphaproteobacteria	Acetobacterales	Acetobacteraceae	Unidentified	Unidentified
X_2914	Bacteria	Proteobacteria	Alphaproteobacteria	Acetobacterales	Acetobacteraceae	Unidentified	Unidentified
X_3043	Bacteria	Proteobacteria	Alphaproteobacteria	Acetobacterales	Acetobacteraceae	Acidocella	Unidentified
X_3392	Bacteria	Proteobacteria	Alphaproteobacteria	Acetobacterales	Acetobacteraceae	Rhodovastum	Unidentified
X_3394	Bacteria	Proteobacteria	Alphaproteobacteria	Acetobacterales	Acetobacteraceae	Unidentified	Unidentified
X_3485	Bacteria	Proteobacteria	Alphaproteobacteria	Acetobacterales	Acetobacteraceae	Unidentified	Unidentified
X_3530	Bacteria	Proteobacteria	Alphaproteobacteria	Acetobacterales	Acetobacteraceae	Unidentified	Unidentified
X_0167	Bacteria	Acidobacteriota	Acidobacteriae	Acidobacteriales	Acidobacteriaceae_Subgroup_1	Unidentified	Unidentified
X_0219	Bacteria	Acidobacteriota	Acidobacteriae	Acidobacteriales	Acidobacteriaceae_Subgroup_1	Occallatibacter	Unidentified
X_0276	Bacteria	Acidobacteriota	Acidobacteriae	Acidobacteriales	Acidobacteriaceae_Subgroup_1	Unidentified	Unidentified
X_0295	Bacteria	Acidobacteriota	Acidobacteriae	Acidobacteriales	Acidobacteriaceae_Subgroup_1	Acidipila	Unidentified
X_0344	Bacteria	Acidobacteriota	Acidobacteriae	Acidobacteriales	Acidobacteriaceae_Subgroup_1	Acidipila	Unidentified
X_0384	Bacteria	Acidobacteriota	Acidobacteriae	Acidobacteriales	Acidobacteriaceae_Subgroup_1	Occallatibacter	Unidentified
X_0386	Bacteria	Acidobacteriota	Acidobacteriae	Acidobacteriales	Acidobacteriaceae_Subgroup_1	Unidentified	Unidentified
X_0421	Bacteria	Acidobacteriota	Acidobacteriae	Acidobacteriales	Acidobacteriaceae_Subgroup_1	Occallatibacter	Unidentified
X_0539	Bacteria	Acidobacteriota	Acidobacteriae	Acidobacteriales	Acidobacteriaceae_Subgroup_1	Occallatibacter	Unidentified
X_0557	Bacteria	Acidobacteriota	Acidobacteriae	Acidobacteriales	Acidobacteriaceae_Subgroup_1	Granulicella	Unidentified
X_0701	Bacteria	Acidobacteriota	Acidobacteriae	Acidobacteriales	Acidobacteriaceae_Subgroup_1	Unidentified	Unidentified
X_0703	Bacteria	Acidobacteriota	Acidobacteriae	Acidobacteriales	Acidobacteriaceae_Subgroup_1	Acidipila	Unidentified
X_0709	Bacteria	Acidobacteriota	Acidobacteriae	Acidobacteriales	Acidobacteriaceae_Subgroup_1	Occallatibacter	Unidentified
X_0717	Bacteria	Acidobacteriota	Acidobacteriae	Acidobacteriales	Acidobacteriaceae_Subgroup_1	Acidipila	Unidentified
X_0726	Bacteria	Acidobacteriota	Acidobacteriae	Acidobacteriales	Acidobacteriaceae_Subgroup_1	Occallatibacter	Unidentified
X_0788	Bacteria	Acidobacteriota	Acidobacteriae	Acidobacteriales	Acidobacteriaceae_Subgroup_1	Acidipila	Unidentified
X_0822	Bacteria	Acidobacteriota	Acidobacteriae	Acidobacteriales	Acidobacteriaceae_Subgroup_1	Occallatibacter	Unidentified
X_0833	Bacteria	Acidobacteriota	Acidobacteriae	Acidobacteriales	Acidobacteriaceae_Subgroup_1	Terracidiphilus	Unidentified
X_0861	Bacteria	Acidobacteriota	Acidobacteriae	Acidobacteriales	Acidobacteriaceae_Subgroup_1	Granulicella	Unidentified
X_0886	Bacteria	Acidobacteriota	Acidobacteriae	Acidobacteriales	Acidobacteriaceae_Subgroup_1	Occallatibacter	Unidentified
X_0921	Bacteria	Acidobacteriota	Acidobacteriae	Acidobacteriales	Acidobacteriaceae_Subgroup_1	Granulicella	Unidentified
X_0941	Bacteria	Acidobacteriota	Acidobacteriae	Acidobacteriales	Acidobacteriaceae_Subgroup_1	Granulicella	Unidentified
X_0956	Bacteria	Acidobacteriota	Acidobacteriae	Acidobacteriales	Acidobacteriaceae_Subgroup_1	Acidipila	Unidentified
X_0961	Bacteria	Acidobacteriota	Acidobacteriae	Acidobacteriales	Acidobacteriaceae_Subgroup_1	Occallatibacter	Unidentified
X_0990	Bacteria	Acidobacteriota	Acidobacteriae	Acidobacteriales	Acidobacteriaceae_Subgroup_1	Occallatibacter	Unidentified
X_1029	Bacteria	Acidobacteriota	Acidobacteriae	Acidobacteriales	Acidobacteriaceae_Subgroup_1	Acidipila	Unidentified
X_1066	Bacteria	Acidobacteriota	Acidobacteriae	Acidobacteriales	Acidobacteriaceae_Subgroup_1	Occallatibacter	Unidentified
X_1115	Bacteria	Acidobacteriota	Acidobacteriae	Acidobacteriales	Acidobacteriaceae_Subgroup_1	Unidentified	Unidentified
X_1128	Bacteria	Acidobacteriota	Acidobacteriae	Acidobacteriales	Acidobacteriaceae_Subgroup_1	Terracidiphilus	Unidentified
X_1136	Bacteria	Acidobacteriota	Acidobacteriae	Acidobacteriales	Acidobacteriaceae_Subgroup_1	Acidipila	Unidentified
X_1208	Bacteria	Acidobacteriota	Acidobacteriae	Acidobacteriales	Acidobacteriaceae_Subgroup_1	Acidipila	Unidentified
X_1264	Bacteria	Acidobacteriota	Acidobacteriae	Acidobacteriales	Acidobacteriaceae_Subgroup_1	Occallatibacter	Unidentified
X_1291	Bacteria	Acidobacteriota	Acidobacteriae	Acidobacteriales	Acidobacteriaceae_Subgroup_1	Occallatibacter	Unidentified
X_1343	Bacteria	Acidobacteriota	Acidobacteriae	Acidobacteriales	Acidobacteriaceae_Subgroup_1	Occallatibacter	Unidentified
X_1387	Bacteria	Acidobacteriota	Acidobacteriae	Acidobacteriales	Acidobacteriaceae_Subgroup_1	Acidipila	Unidentified
X_1521	Bacteria	Acidobacteriota	Acidobacteriae	Acidobacteriales	Acidobacteriaceae_Subgroup_1	Granulicella	Unidentified
X_1556	Bacteria	Acidobacteriota	Acidobacteriae	Acidobacteriales	Acidobacteriaceae_Subgroup_1	Granulicella	Unidentified
X_1693	Bacteria	Acidobacteriota	Acidobacteriae	Acidobacteriales	Acidobacteriaceae_Subgroup_1	Acidipila	Unidentified
X_1772	Bacteria	Acidobacteriota	Acidobacteriae	Acidobacteriales	Acidobacteriaceae_Subgroup_1	Granulicella	Unidentified
X_1776	Bacteria	Acidobacteriota	Acidobacteriae	Acidobacteriales	Acidobacteriaceae_Subgroup_1	Unidentified	Unidentified
X_1819	Bacteria	Acidobacteriota	Acidobacteriae	Acidobacteriales	Acidobacteriaceae_Subgroup_1	Occallatibacter	Unidentified
X_1984	Bacteria	Acidobacteriota	Acidobacteriae	Acidobacteriales	Acidobacteriaceae_Subgroup_1	Terracidiphilus	Unidentified
X_1986	Bacteria	Acidobacteriota	Acidobacteriae	Acidobacteriales	Acidobacteriaceae_Subgroup_1	Acidipila	Unidentified
X_1988	Bacteria	Acidobacteriota	Acidobacteriae	Acidobacteriales	Acidobacteriaceae_Subgroup_1	Occallatibacter	Unidentified
X_2113	Bacteria	Acidobacteriota	Acidobacteriae	Acidobacteriales	Acidobacteriaceae_Subgroup_1	Granulicella	Unidentified
X_2117	Bacteria	Acidobacteriota	Acidobacteriae	Acidobacteriales	Acidobacteriaceae_Subgroup_1	Occallatibacter	Unidentified
X_2119	Bacteria	Acidobacteriota	Acidobacteriae	Acidobacteriales	Acidobacteriaceae_Subgroup_1	Occallatibacter	Unidentified
X_2123	Bacteria	Acidobacteriota	Acidobacteriae	Acidobacteriales	Acidobacteriaceae_Subgroup_1	Granulicella	Unidentified
X_2305	Bacteria	Acidobacteriota	Acidobacteriae	Acidobacteriales	Acidobacteriaceae_Subgroup_1	Acidipila	Unidentified
X_2315	Bacteria	Acidobacteriota	Acidobacteriae	Acidobacteriales	Acidobacteriaceae_Subgroup_1	Granulicella	Unidentified
X_2648	Bacteria	Acidobacteriota	Acidobacteriae	Acidobacteriales	Acidobacteriaceae_Subgroup_1	Unidentified	Unidentified
X_2784	Bacteria	Acidobacteriota	Acidobacteriae	Acidobacteriales	Acidobacteriaceae_Subgroup_1	Occallatibacter	Unidentified
X_2860	Bacteria	Acidobacteriota	Acidobacteriae	Acidobacteriales	Acidobacteriaceae_Subgroup_1	Acidipila	Unidentified
X_3195	Bacteria	Acidobacteriota	Acidobacteriae	Acidobacteriales	Acidobacteriaceae_Subgroup_1	Unidentified	Unidentified
X_0004	Bacteria	Actinobacteriota	Actinobacteria	Frankiales	Acidothermaceae	Acidothermus	Unidentified
X_0009	Bacteria	Actinobacteriota	Actinobacteria	Frankiales	Acidothermaceae	Acidothermus	Unidentified
X_0011	Bacteria	Actinobacteriota	Actinobacteria	Frankiales	Acidothermaceae	Acidothermus	Unidentified
X_0014	Bacteria	Actinobacteriota	Actinobacteria	Frankiales	Acidothermaceae	Acidothermus	Unidentified
X_0019	Bacteria	Actinobacteriota	Actinobacteria	Frankiales	Acidothermaceae	Acidothermus	Unidentified
X_0028	Bacteria	Actinobacteriota	Actinobacteria	Frankiales	Acidothermaceae	Acidothermus	Unidentified
X_0029	Bacteria	Actinobacteriota	Actinobacteria	Frankiales	Acidothermaceae	Acidothermus	Unidentified
X_0046	Bacteria	Actinobacteriota	Actinobacteria	Frankiales	Acidothermaceae	Acidothermus	Unidentified
X_0068	Bacteria	Actinobacteriota	Actinobacteria	Frankiales	Acidothermaceae	Acidothermus	Unidentified
X_0075	Bacteria	Actinobacteriota	Actinobacteria	Frankiales	Acidothermaceae	Acidothermus	Unidentified
X_0084	Bacteria	Actinobacteriota	Actinobacteria	Frankiales	Acidothermaceae	Acidothermus	Unidentified
X_0085	Bacteria	Actinobacteriota	Actinobacteria	Frankiales	Acidothermaceae	Acidothermus	Unidentified
X_0092	Bacteria	Actinobacteriota	Actinobacteria	Frankiales	Acidothermaceae	Acidothermus	Unidentified
X_0100	Bacteria	Actinobacteriota	Actinobacteria	Frankiales	Acidothermaceae	Acidothermus	Unidentified
X_0104	Bacteria	Actinobacteriota	Actinobacteria	Frankiales	Acidothermaceae	Acidothermus	Unidentified
X_0105	Bacteria	Actinobacteriota	Actinobacteria	Frankiales	Acidothermaceae	Acidothermus	Unidentified
X_0115	Bacteria	Actinobacteriota	Actinobacteria	Frankiales	Acidothermaceae	Acidothermus	Unidentified
X_0131	Bacteria	Actinobacteriota	Actinobacteria	Frankiales	Acidothermaceae	Acidothermus	Unidentified
X_0144	Bacteria	Actinobacteriota	Actinobacteria	Frankiales	Acidothermaceae	Acidothermus	Unidentified
X_0171	Bacteria	Actinobacteriota	Actinobacteria	Frankiales	Acidothermaceae	Acidothermus	Unidentified
X_0183	Bacteria	Actinobacteriota	Actinobacteria	Frankiales	Acidothermaceae	Acidothermus	Unidentified
X_0199	Bacteria	Actinobacteriota	Actinobacteria	Frankiales	Acidothermaceae	Acidothermus	Unidentified
X_0240	Bacteria	Actinobacteriota	Actinobacteria	Frankiales	Acidothermaceae	Acidothermus	Unidentified
X_0265	Bacteria	Actinobacteriota	Actinobacteria	Frankiales	Acidothermaceae	Acidothermus	Unidentified
X_0268	Bacteria	Actinobacteriota	Actinobacteria	Frankiales	Acidothermaceae	Acidothermus	Unidentified
X_0269	Bacteria	Actinobacteriota	Actinobacteria	Frankiales	Acidothermaceae	Acidothermus	Unidentified
X_0281	Bacteria	Actinobacteriota	Actinobacteria	Frankiales	Acidothermaceae	Acidothermus	Unidentified
X_0287	Bacteria	Actinobacteriota	Actinobacteria	Frankiales	Acidothermaceae	Acidothermus	Unidentified
X_0289	Bacteria	Actinobacteriota	Actinobacteria	Frankiales	Acidothermaceae	Acidothermus	Unidentified
X_0290	Bacteria	Actinobacteriota	Actinobacteria	Frankiales	Acidothermaceae	Acidothermus	Unidentified
X_0303	Bacteria	Actinobacteriota	Actinobacteria	Frankiales	Acidothermaceae	Acidothermus	Unidentified
X_0323	Bacteria	Actinobacteriota	Actinobacteria	Frankiales	Acidothermaceae	Acidothermus	Unidentified
X_0326	Bacteria	Actinobacteriota	Actinobacteria	Frankiales	Acidothermaceae	Acidothermus	Unidentified
X_0330	Bacteria	Actinobacteriota	Actinobacteria	Frankiales	Acidothermaceae	Acidothermus	Unidentified
X_0364	Bacteria	Actinobacteriota	Actinobacteria	Frankiales	Acidothermaceae	Acidothermus	Unidentified
X_0373	Bacteria	Actinobacteriota	Actinobacteria	Frankiales	Acidothermaceae	Acidothermus	Unidentified
X_0391	Bacteria	Actinobacteriota	Actinobacteria	Frankiales	Acidothermaceae	Acidothermus	Unidentified
X_0398	Bacteria	Actinobacteriota	Actinobacteria	Frankiales	Acidothermaceae	Acidothermus	Unidentified
X_0406	Bacteria	Actinobacteriota	Actinobacteria	Frankiales	Acidothermaceae	Acidothermus	Unidentified
X_0497	Bacteria	Actinobacteriota	Actinobacteria	Frankiales	Acidothermaceae	Acidothermus	Unidentified
X_0498	Bacteria	Actinobacteriota	Actinobacteria	Frankiales	Acidothermaceae	Acidothermus	Unidentified
X_0527	Bacteria	Actinobacteriota	Actinobacteria	Frankiales	Acidothermaceae	Acidothermus	Unidentified
X_0559	Bacteria	Actinobacteriota	Actinobacteria	Frankiales	Acidothermaceae	Acidothermus	Unidentified
X_0569	Bacteria	Actinobacteriota	Actinobacteria	Frankiales	Acidothermaceae	Acidothermus	Unidentified
X_0642	Bacteria	Actinobacteriota	Actinobacteria	Frankiales	Acidothermaceae	Acidothermus	Unidentified
X_0779	Bacteria	Actinobacteriota	Actinobacteria	Frankiales	Acidothermaceae	Acidothermus	Unidentified
X_0821	Bacteria	Actinobacteriota	Actinobacteria	Frankiales	Acidothermaceae	Acidothermus	Unidentified
X_0845	Bacteria	Actinobacteriota	Actinobacteria	Frankiales	Acidothermaceae	Acidothermus	Unidentified
X_0888	Bacteria	Actinobacteriota	Actinobacteria	Frankiales	Acidothermaceae	Acidothermus	Unidentified
X_0925	Bacteria	Actinobacteriota	Actinobacteria	Frankiales	Acidothermaceae	Acidothermus	Unidentified
X_0952	Bacteria	Actinobacteriota	Actinobacteria	Frankiales	Acidothermaceae	Acidothermus	Unidentified
X_1074	Bacteria	Actinobacteriota	Actinobacteria	Frankiales	Acidothermaceae	Acidothermus	Unidentified
X_1178	Bacteria	Actinobacteriota	Actinobacteria	Frankiales	Acidothermaceae	Acidothermus	Unidentified
X_1181	Bacteria	Actinobacteriota	Actinobacteria	Frankiales	Acidothermaceae	Acidothermus	Unidentified
X_1202	Bacteria	Actinobacteriota	Actinobacteria	Frankiales	Acidothermaceae	Acidothermus	Unidentified
X_1335	Bacteria	Actinobacteriota	Actinobacteria	Frankiales	Acidothermaceae	Acidothermus	Unidentified
X_1421	Bacteria	Actinobacteriota	Actinobacteria	Frankiales	Acidothermaceae	Acidothermus	Unidentified
X_1489	Bacteria	Actinobacteriota	Actinobacteria	Frankiales	Acidothermaceae	Acidothermus	Unidentified
X_1699	Bacteria	Actinobacteriota	Actinobacteria	Frankiales	Acidothermaceae	Acidothermus	Unidentified
X_1778	Bacteria	Actinobacteriota	Actinobacteria	Frankiales	Acidothermaceae	Acidothermus	Unidentified
X_1807	Bacteria	Actinobacteriota	Actinobacteria	Frankiales	Acidothermaceae	Acidothermus	Unidentified
X_1812	Bacteria	Actinobacteriota	Actinobacteria	Frankiales	Acidothermaceae	Acidothermus	Unidentified
X_1815	Bacteria	Actinobacteriota	Actinobacteria	Frankiales	Acidothermaceae	Acidothermus	Unidentified
X_1881	Bacteria	Actinobacteriota	Actinobacteria	Frankiales	Acidothermaceae	Acidothermus	Unidentified
X_1987	Bacteria	Actinobacteriota	Actinobacteria	Frankiales	Acidothermaceae	Acidothermus	Unidentified
X_2033	Bacteria	Actinobacteriota	Actinobacteria	Frankiales	Acidothermaceae	Acidothermus	Unidentified
X_2128	Bacteria	Actinobacteriota	Actinobacteria	Frankiales	Acidothermaceae	Acidothermus	Unidentified
X_2437	Bacteria	Actinobacteriota	Actinobacteria	Frankiales	Acidothermaceae	Acidothermus	Unidentified
X_2512	Bacteria	Actinobacteriota	Actinobacteria	Frankiales	Acidothermaceae	Acidothermus	Unidentified
X_2581	Bacteria	Actinobacteriota	Actinobacteria	Frankiales	Acidothermaceae	Acidothermus	Unidentified
X_2770	Bacteria	Actinobacteriota	Actinobacteria	Frankiales	Acidothermaceae	Acidothermus	Unidentified
X_2962	Bacteria	Actinobacteriota	Actinobacteria	Frankiales	Acidothermaceae	Acidothermus	Unidentified
X_2371	Bacteria	Actinobacteriota	Actinobacteria	Catenulisporales	Actinospicaceae	Actinospica	Unidentified
X_3267	Bacteria	Actinobacteriota	Actinobacteria	Catenulisporales	Actinospicaceae	Actinospica	Unidentified
X_3274	Bacteria	Actinobacteriota	Actinobacteria	Catenulisporales	Actinospicaceae	Actinospica	Unidentified
X_3648	Bacteria	Actinobacteriota	Actinobacteria	Catenulisporales	Actinospicaceae	Actinospica	Unidentified
X_3660	Bacteria	Actinobacteriota	Actinobacteria	Catenulisporales	Actinospicaceae	Actinospica	Unidentified
X_3778	Bacteria	Actinobacteriota	Actinobacteria	Catenulisporales	Actinospicaceae	Actinospica	Unidentified
X_0803	Bacteria	Bacteroidota	Bacteroidia	Sphingobacteriales	AKYH767	Unidentified	Unidentified
X_1009	Bacteria	Bacteroidota	Bacteroidia	Sphingobacteriales	AKYH767	Unidentified	Unidentified
X_1239	Bacteria	Bacteroidota	Bacteroidia	Sphingobacteriales	AKYH767	Unidentified	Unidentified
X_1283	Bacteria	Bacteroidota	Bacteroidia	Sphingobacteriales	AKYH767	Unidentified	Unidentified
X_1500	Bacteria	Bacteroidota	Bacteroidia	Sphingobacteriales	AKYH767	Unidentified	Unidentified
X_1626	Bacteria	Bacteroidota	Bacteroidia	Sphingobacteriales	AKYH767	Unidentified	Unidentified
X_2464	Bacteria	Bacteroidota	Bacteroidia	Sphingobacteriales	AKYH767	Unidentified	Unidentified
X_2490	Bacteria	Bacteroidota	Bacteroidia	Sphingobacteriales	AKYH767	Unidentified	Unidentified
X_2530	Bacteria	Bacteroidota	Bacteroidia	Sphingobacteriales	AKYH767	Unidentified	Unidentified
X_2909	Bacteria	Bacteroidota	Bacteroidia	Sphingobacteriales	AKYH767	Unidentified	Unidentified
X_2990	Bacteria	Bacteroidota	Bacteroidia	Sphingobacteriales	AKYH767	Unidentified	Unidentified
X_3124	Bacteria	Bacteroidota	Bacteroidia	Sphingobacteriales	AKYH767	Unidentified	Unidentified
X_3243	Bacteria	Bacteroidota	Bacteroidia	Sphingobacteriales	AKYH767	Unidentified	Unidentified
X_3322	Bacteria	Bacteroidota	Bacteroidia	Sphingobacteriales	AKYH767	Unidentified	Unidentified
X_3702	Bacteria	Bacteroidota	Bacteroidia	Sphingobacteriales	AKYH767	Unidentified	Unidentified
X_3854	Bacteria	Bacteroidota	Bacteroidia	Sphingobacteriales	AKYH767	Unidentified	Unidentified
X_3998	Bacteria	Proteobacteria	Gammaproteobacteria	Burkholderiales	Alcaligenaceae	Verticiella	Unidentified
X_1079	Bacteria	Firmicutes	Bacilli	Alicyclobacillales	Alicyclobacillaceae	Tumebacillus	Unidentified
X_1404	Bacteria	Firmicutes	Bacilli	Alicyclobacillales	Alicyclobacillaceae	Tumebacillus	Unidentified
X_1833	Bacteria	Firmicutes	Bacilli	Alicyclobacillales	Alicyclobacillaceae	Tumebacillus	Unidentified
X_3359	Bacteria	Firmicutes	Bacilli	Alicyclobacillales	Alicyclobacillaceae	Tumebacillus	Unidentified
X_3674	Bacteria	Firmicutes	Bacilli	Alicyclobacillales	Alicyclobacillaceae	Tumebacillus	Unidentified
X_3676	Bacteria	Firmicutes	Bacilli	Alicyclobacillales	Alicyclobacillaceae	Tumebacillus	Unidentified
X_3494	Bacteria	Bacteroidota	Bacteroidia	Cytophagales	Amoebophilaceae	Unidentified	Unidentified
X_1622	Bacteria	Chloroflexi	Anaerolineae	Anaerolineales	Anaerolineaceae	Unidentified	Unidentified
X_1722	Bacteria	Chloroflexi	Anaerolineae	Anaerolineales	Anaerolineaceae	Unidentified	Unidentified
X_1854	Bacteria	Chloroflexi	Anaerolineae	Anaerolineales	Anaerolineaceae	Unidentified	Unidentified
X_1858	Bacteria	Chloroflexi	Anaerolineae	Anaerolineales	Anaerolineaceae	Unidentified	Unidentified
X_2050	Bacteria	Chloroflexi	Anaerolineae	Anaerolineales	Anaerolineaceae	Unidentified	Unidentified
X_2053	Bacteria	Chloroflexi	Anaerolineae	Anaerolineales	Anaerolineaceae	Unidentified	Unidentified
X_2064	Bacteria	Chloroflexi	Anaerolineae	Anaerolineales	Anaerolineaceae	Unidentified	Unidentified
X_2156	Bacteria	Chloroflexi	Anaerolineae	Anaerolineales	Anaerolineaceae	Unidentified	Unidentified
X_2223	Bacteria	Chloroflexi	Anaerolineae	Anaerolineales	Anaerolineaceae	Unidentified	Unidentified
X_2316	Bacteria	Chloroflexi	Anaerolineae	Anaerolineales	Anaerolineaceae	Unidentified	Unidentified
X_2338	Bacteria	Chloroflexi	Anaerolineae	Anaerolineales	Anaerolineaceae	Unidentified	Unidentified
X_2399	Bacteria	Chloroflexi	Anaerolineae	Anaerolineales	Anaerolineaceae	Unidentified	Unidentified
X_2404	Bacteria	Chloroflexi	Anaerolineae	Anaerolineales	Anaerolineaceae	Unidentified	Unidentified
X_2469	Bacteria	Chloroflexi	Anaerolineae	Anaerolineales	Anaerolineaceae	Unidentified	Unidentified
X_2554	Bacteria	Chloroflexi	Anaerolineae	Anaerolineales	Anaerolineaceae	Unidentified	Unidentified
X_2557	Bacteria	Chloroflexi	Anaerolineae	Anaerolineales	Anaerolineaceae	Unidentified	Unidentified
X_2564	Bacteria	Chloroflexi	Anaerolineae	Anaerolineales	Anaerolineaceae	Unidentified	Unidentified
X_2570	Bacteria	Chloroflexi	Anaerolineae	Anaerolineales	Anaerolineaceae	Unidentified	Unidentified
X_2574	Bacteria	Chloroflexi	Anaerolineae	Anaerolineales	Anaerolineaceae	Unidentified	Unidentified
X_2608	Bacteria	Chloroflexi	Anaerolineae	Anaerolineales	Anaerolineaceae	Unidentified	Unidentified
X_2622	Bacteria	Chloroflexi	Anaerolineae	Anaerolineales	Anaerolineaceae	Unidentified	Unidentified
X_2715	Bacteria	Chloroflexi	Anaerolineae	Anaerolineales	Anaerolineaceae	Unidentified	Unidentified
X_2717	Bacteria	Chloroflexi	Anaerolineae	Anaerolineales	Anaerolineaceae	Unidentified	Unidentified
X_2736	Bacteria	Chloroflexi	Anaerolineae	Anaerolineales	Anaerolineaceae	Unidentified	Unidentified
X_2740	Bacteria	Chloroflexi	Anaerolineae	Anaerolineales	Anaerolineaceae	Unidentified	Unidentified
X_2832	Bacteria	Chloroflexi	Anaerolineae	Anaerolineales	Anaerolineaceae	Unidentified	Unidentified
X_2833	Bacteria	Chloroflexi	Anaerolineae	Anaerolineales	Anaerolineaceae	Unidentified	Unidentified
X_2891	Bacteria	Chloroflexi	Anaerolineae	Anaerolineales	Anaerolineaceae	Unidentified	Unidentified
X_3092	Bacteria	Chloroflexi	Anaerolineae	Anaerolineales	Anaerolineaceae	Unidentified	Unidentified
X_3110	Bacteria	Chloroflexi	Anaerolineae	Anaerolineales	Anaerolineaceae	Unidentified	Unidentified
X_3320	Bacteria	Chloroflexi	Anaerolineae	Anaerolineales	Anaerolineaceae	Unidentified	Unidentified
X_3349	Bacteria	Chloroflexi	Anaerolineae	Anaerolineales	Anaerolineaceae	Unidentified	Unidentified
X_3415	Bacteria	Chloroflexi	Anaerolineae	Anaerolineales	Anaerolineaceae	Unidentified	Unidentified
X_3439	Bacteria	Chloroflexi	Anaerolineae	Anaerolineales	Anaerolineaceae	Unidentified	Unidentified
X_3484	Bacteria	Chloroflexi	Anaerolineae	Anaerolineales	Anaerolineaceae	Unidentified	Unidentified
X_3605	Bacteria	Chloroflexi	Anaerolineae	Anaerolineales	Anaerolineaceae	Unidentified	Unidentified
X_3866	Bacteria	Chloroflexi	Anaerolineae	Anaerolineales	Anaerolineaceae	Unidentified	Unidentified
X_3969	Bacteria	Chloroflexi	Anaerolineae	Anaerolineales	Anaerolineaceae	Anaerolinea	Unidentified
X_4084	Bacteria	Chloroflexi	Anaerolineae	Anaerolineales	Anaerolineaceae	Unidentified	Unidentified
X_0882	Bacteria	Myxococcota	Myxococcia	Myxococcales	Anaeromyxobacteraceae	Anaeromyxobacter	Unidentified
X_1041	Bacteria	Myxococcota	Myxococcia	Myxococcales	Anaeromyxobacteraceae	Anaeromyxobacter	Unidentified
X_1328	Bacteria	Myxococcota	Myxococcia	Myxococcales	Anaeromyxobacteraceae	Anaeromyxobacter	Unidentified
X_1405	Bacteria	Myxococcota	Myxococcia	Myxococcales	Anaeromyxobacteraceae	Anaeromyxobacter	Unidentified
X_1577	Bacteria	Myxococcota	Myxococcia	Myxococcales	Anaeromyxobacteraceae	Anaeromyxobacter	Unidentified
X_1669	Bacteria	Myxococcota	Myxococcia	Myxococcales	Anaeromyxobacteraceae	Anaeromyxobacter	Unidentified
X_2470	Bacteria	Myxococcota	Myxococcia	Myxococcales	Anaeromyxobacteraceae	Anaeromyxobacter	Unidentified
X_3921	Bacteria	Myxococcota	Myxococcia	Myxococcales	Anaeromyxobacteraceae	Anaeromyxobacter	Unidentified
X_3897	Bacteria	Armatimonadota	Armatimonadia	Armatimonadales	Armatimonadaceae	Armatimonas	Unidentified
X_0816	Bacteria	Proteobacteria	Gammaproteobacteria	Burkholderiales	B17BS	Unidentified	Unidentified
X_3232	Bacteria	Proteobacteria	Gammaproteobacteria	Burkholderiales	B17BS	Unidentified	Unidentified
X_3624	Bacteria	Dependentiae	Babeliae	Babeliales	Babeliaceae	Unidentified	Unidentified
X_3900	Bacteria	Dependentiae	Babeliae	Babeliales	Babeliaceae	Unidentified	Unidentified
X_3925	Bacteria	Dependentiae	Babeliae	Babeliales	Babeliaceae	Unidentified	Unidentified
X_0217	Bacteria	Firmicutes	Bacilli	Bacillales	Bacillaceae	Bacillus	Unidentified
X_0438	Bacteria	Firmicutes	Bacilli	Bacillales	Bacillaceae	Bacillus	Unidentified
X_0627	Bacteria	Firmicutes	Bacilli	Bacillales	Bacillaceae	Bacillus	Unidentified
X_1576	Bacteria	Firmicutes	Bacilli	Bacillales	Bacillaceae	Bacillus	Unidentified
X_2655	Bacteria	Firmicutes	Bacilli	Bacillales	Bacillaceae	Bacillus	Unidentified
X_2829	Bacteria	Firmicutes	Bacilli	Bacillales	Bacillaceae	Bacillus	Unidentified
X_3202	Bacteria	Firmicutes	Bacilli	Bacillales	Bacillaceae	Ureibacillus	Unidentified
X_1476	Bacteria	Bacteroidota	Bacteroidia	Bacteroidales	Bacteroidetes_vadinHA17	Unidentified	Unidentified
X_2489	Bacteria	Bacteroidota	Bacteroidia	Bacteroidales	Bacteroidetes_vadinHA17	Unidentified	Unidentified
X_2552	Bacteria	Bacteroidota	Bacteroidia	Bacteroidales	Bacteroidetes_vadinHA17	Unidentified	Unidentified
X_2817	Bacteria	Bacteroidota	Bacteroidia	Bacteroidales	Bacteroidetes_vadinHA17	Unidentified	Unidentified
X_2577	Bacteria	Bdellovibrionota	Bdellovibrionia	Bdellovibrionales	Bdellovibrionaceae	Bdellovibrio	Unidentified
X_2597	Bacteria	Bdellovibrionota	Bdellovibrionia	Bdellovibrionales	Bdellovibrionaceae	Bdellovibrio	Unidentified
X_2729	Bacteria	Bdellovibrionota	Bdellovibrionia	Bdellovibrionales	Bdellovibrionaceae	OM27_clade	Unidentified
X_2849	Bacteria	Bdellovibrionota	Bdellovibrionia	Bdellovibrionales	Bdellovibrionaceae	Bdellovibrio	Unidentified
X_2927	Bacteria	Bdellovibrionota	Bdellovibrionia	Bdellovibrionales	Bdellovibrionaceae	Bdellovibrio	Unidentified
X_3076	Bacteria	Bdellovibrionota	Bdellovibrionia	Bdellovibrionales	Bdellovibrionaceae	Bdellovibrio	Unidentified
X_3102	Bacteria	Bdellovibrionota	Bdellovibrionia	Bdellovibrionales	Bdellovibrionaceae	OM27_clade	Unidentified
X_3263	Bacteria	Bdellovibrionota	Bdellovibrionia	Bdellovibrionales	Bdellovibrionaceae	Bdellovibrio	Unidentified
X_3486	Bacteria	Bdellovibrionota	Bdellovibrionia	Bdellovibrionales	Bdellovibrionaceae	Bdellovibrio	Unidentified
X_3519	Bacteria	Bdellovibrionota	Bdellovibrionia	Bdellovibrionales	Bdellovibrionaceae	Bdellovibrio	Unidentified
X_3602	Bacteria	Bdellovibrionota	Bdellovibrionia	Bdellovibrionales	Bdellovibrionaceae	Bdellovibrio	Unidentified
X_3627	Bacteria	Bdellovibrionota	Bdellovibrionia	Bdellovibrionales	Bdellovibrionaceae	Bdellovibrio	Unidentified
X_3651	Bacteria	Bdellovibrionota	Bdellovibrionia	Bdellovibrionales	Bdellovibrionaceae	Bdellovibrio	Unidentified
X_3772	Bacteria	Bdellovibrionota	Bdellovibrionia	Bdellovibrionales	Bdellovibrionaceae	Bdellovibrio	Unidentified
X_3805	Bacteria	Bdellovibrionota	Bdellovibrionia	Bdellovibrionales	Bdellovibrionaceae	Bdellovibrio	Unidentified
X_3822	Bacteria	Bdellovibrionota	Bdellovibrionia	Bdellovibrionales	Bdellovibrionaceae	OM27_clade	Unidentified
X_3903	Bacteria	Bdellovibrionota	Bdellovibrionia	Bdellovibrionales	Bdellovibrionaceae	Bdellovibrio	Unidentified
X_3956	Bacteria	Bdellovibrionota	Bdellovibrionia	Bdellovibrionales	Bdellovibrionaceae	OM27_clade	Unidentified
X_4051	Bacteria	Bdellovibrionota	Bdellovibrionia	Bdellovibrionales	Bdellovibrionaceae	Bdellovibrio	Unidentified
X_4059	Bacteria	Bdellovibrionota	Bdellovibrionia	Bdellovibrionales	Bdellovibrionaceae	Bdellovibrio	Unidentified
X_0372	Bacteria	Proteobacteria	Alphaproteobacteria	Rhizobiales	Beijerinckiaceae	Methylovirgula	Unidentified
X_1102	Bacteria	Proteobacteria	Alphaproteobacteria	Rhizobiales	Beijerinckiaceae	Roseiarcus	Unidentified
X_1255	Bacteria	Proteobacteria	Alphaproteobacteria	Rhizobiales	Beijerinckiaceae	Roseiarcus	Unidentified
X_1279	Bacteria	Proteobacteria	Alphaproteobacteria	Rhizobiales	Beijerinckiaceae	Microvirga	Unidentified
X_1356	Bacteria	Proteobacteria	Alphaproteobacteria	Rhizobiales	Beijerinckiaceae	Methylocystis	Unidentified
X_1463	Bacteria	Proteobacteria	Alphaproteobacteria	Rhizobiales	Beijerinckiaceae	Methylocapsa	Unidentified
X_1493	Bacteria	Proteobacteria	Alphaproteobacteria	Rhizobiales	Beijerinckiaceae	Methylocapsa	Unidentified
X_1516	Bacteria	Proteobacteria	Alphaproteobacteria	Rhizobiales	Beijerinckiaceae	alphaI_cluster	Unidentified
X_1602	Bacteria	Proteobacteria	Alphaproteobacteria	Rhizobiales	Beijerinckiaceae	Methylocapsa	Unidentified
X_1647	Bacteria	Proteobacteria	Alphaproteobacteria	Rhizobiales	Beijerinckiaceae	Roseiarcus	Unidentified
X_1673	Bacteria	Proteobacteria	Alphaproteobacteria	Rhizobiales	Beijerinckiaceae	Methylovirgula	Unidentified
X_1707	Bacteria	Proteobacteria	Alphaproteobacteria	Rhizobiales	Beijerinckiaceae	Microvirga	Unidentified
X_1781	Bacteria	Proteobacteria	Alphaproteobacteria	Rhizobiales	Beijerinckiaceae	Roseiarcus	Unidentified
X_1788	Bacteria	Proteobacteria	Alphaproteobacteria	Rhizobiales	Beijerinckiaceae	Methylorosula	Unidentified
X_2002	Bacteria	Proteobacteria	Alphaproteobacteria	Rhizobiales	Beijerinckiaceae	Microvirga	Unidentified
X_2299	Bacteria	Proteobacteria	Alphaproteobacteria	Rhizobiales	Beijerinckiaceae	Roseiarcus	Unidentified
X_2358	Bacteria	Proteobacteria	Alphaproteobacteria	Rhizobiales	Beijerinckiaceae	Roseiarcus	Unidentified
X_2366	Bacteria	Proteobacteria	Alphaproteobacteria	Rhizobiales	Beijerinckiaceae	Roseiarcus	Unidentified
X_2391	Bacteria	Proteobacteria	Alphaproteobacteria	Rhizobiales	Beijerinckiaceae	Methylovirgula	Unidentified
X_2436	Bacteria	Proteobacteria	Alphaproteobacteria	Rhizobiales	Beijerinckiaceae	Roseiarcus	Unidentified
X_2563	Bacteria	Proteobacteria	Alphaproteobacteria	Rhizobiales	Beijerinckiaceae	MethylobacteriumMethylorubrum	Unidentified
X_2603	Bacteria	Proteobacteria	Alphaproteobacteria	Rhizobiales	Beijerinckiaceae	Roseiarcus	Unidentified
X_2632	Bacteria	Proteobacteria	Alphaproteobacteria	Rhizobiales	Beijerinckiaceae	alphaI_cluster	Unidentified
X_2636	Bacteria	Proteobacteria	Alphaproteobacteria	Rhizobiales	Beijerinckiaceae	MethylobacteriumMethylorubrum	Unidentified
X_2783	Bacteria	Proteobacteria	Alphaproteobacteria	Rhizobiales	Beijerinckiaceae	Roseiarcus	Unidentified
X_2800	Bacteria	Proteobacteria	Alphaproteobacteria	Rhizobiales	Beijerinckiaceae	Microvirga	Unidentified
X_2893	Bacteria	Proteobacteria	Alphaproteobacteria	Rhizobiales	Beijerinckiaceae	Microvirga	Unidentified
X_3036	Bacteria	Proteobacteria	Alphaproteobacteria	Rhizobiales	Beijerinckiaceae	MethylobacteriumMethylorubrum	Unidentified
X_0812	Bacteria	Myxococcota	Polyangia	Polyangiales	BIrii41	Unidentified	Unidentified
X_1094	Bacteria	Myxococcota	Polyangia	Polyangiales	BIrii41	Unidentified	Unidentified
X_1266	Bacteria	Myxococcota	Polyangia	Polyangiales	BIrii41	Unidentified	Unidentified
X_1471	Bacteria	Myxococcota	Polyangia	Polyangiales	BIrii41	Unidentified	Unidentified
X_1606	Bacteria	Myxococcota	Polyangia	Polyangiales	BIrii41	Unidentified	Unidentified
X_1726	Bacteria	Myxococcota	Polyangia	Polyangiales	BIrii41	Unidentified	Unidentified
X_1802	Bacteria	Myxococcota	Polyangia	Polyangiales	BIrii41	Unidentified	Unidentified
X_1892	Bacteria	Myxococcota	Polyangia	Polyangiales	BIrii41	Unidentified	Unidentified
X_1903	Bacteria	Myxococcota	Polyangia	Polyangiales	BIrii41	Unidentified	Unidentified
X_1954	Bacteria	Myxococcota	Polyangia	Polyangiales	BIrii41	Unidentified	Unidentified
X_1993	Bacteria	Myxococcota	Polyangia	Polyangiales	BIrii41	Unidentified	Unidentified
X_2106	Bacteria	Myxococcota	Polyangia	Polyangiales	BIrii41	Unidentified	Unidentified
X_2214	Bacteria	Myxococcota	Polyangia	Polyangiales	BIrii41	Unidentified	Unidentified
X_2256	Bacteria	Myxococcota	Polyangia	Polyangiales	BIrii41	Unidentified	Unidentified
X_2324	Bacteria	Myxococcota	Polyangia	Polyangiales	BIrii41	Unidentified	Unidentified
X_2549	Bacteria	Myxococcota	Polyangia	Polyangiales	BIrii41	Unidentified	Unidentified
X_3184	Bacteria	Myxococcota	Polyangia	Polyangiales	BIrii41	Unidentified	Unidentified
X_4083	Bacteria	Myxococcota	Polyangia	Polyangiales	BIrii41	Unidentified	Unidentified
X_0500	Bacteria	Acidobacteriota	Blastocatellia	Blastocatellales	Blastocatellaceae	Unidentified	Unidentified
X_0754	Bacteria	Acidobacteriota	Blastocatellia	Blastocatellales	Blastocatellaceae	Unidentified	Unidentified
X_0774	Bacteria	Acidobacteriota	Blastocatellia	Blastocatellales	Blastocatellaceae	Aridibacter	Unidentified
X_0775	Bacteria	Acidobacteriota	Blastocatellia	Blastocatellales	Blastocatellaceae	Unidentified	Unidentified
X_0883	Bacteria	Acidobacteriota	Blastocatellia	Blastocatellales	Blastocatellaceae	Unidentified	Unidentified
X_0963	Bacteria	Acidobacteriota	Blastocatellia	Blastocatellales	Blastocatellaceae	Unidentified	Unidentified
X_1088	Bacteria	Acidobacteriota	Blastocatellia	Blastocatellales	Blastocatellaceae	Aridibacter	Unidentified
X_1092	Bacteria	Acidobacteriota	Blastocatellia	Blastocatellales	Blastocatellaceae	Unidentified	Unidentified
X_1122	Bacteria	Acidobacteriota	Blastocatellia	Blastocatellales	Blastocatellaceae	Unidentified	Unidentified
X_1437	Bacteria	Acidobacteriota	Blastocatellia	Blastocatellales	Blastocatellaceae	JGI_0001001H03	Unidentified
X_1485	Bacteria	Acidobacteriota	Blastocatellia	Blastocatellales	Blastocatellaceae	Stenotrophobacter	Unidentified
X_1518	Bacteria	Acidobacteriota	Blastocatellia	Blastocatellales	Blastocatellaceae	Blastocatella	Unidentified
X_1571	Bacteria	Acidobacteriota	Blastocatellia	Blastocatellales	Blastocatellaceae	Unidentified	Unidentified
X_1584	Bacteria	Acidobacteriota	Blastocatellia	Blastocatellales	Blastocatellaceae	Stenotrophobacter	Unidentified
X_1655	Bacteria	Acidobacteriota	Blastocatellia	Blastocatellales	Blastocatellaceae	JGI_0001001H03	Unidentified
X_1758	Bacteria	Acidobacteriota	Blastocatellia	Blastocatellales	Blastocatellaceae	JGI_0001001H03	Unidentified
X_1796	Bacteria	Acidobacteriota	Blastocatellia	Blastocatellales	Blastocatellaceae	JGI_0001001H03	Unidentified
X_1849	Bacteria	Acidobacteriota	Blastocatellia	Blastocatellales	Blastocatellaceae	JGI_0001001H03	Unidentified
X_2055	Bacteria	Acidobacteriota	Blastocatellia	Blastocatellales	Blastocatellaceae	Stenotrophobacter	Unidentified
X_2057	Bacteria	Acidobacteriota	Blastocatellia	Blastocatellales	Blastocatellaceae	Aridibacter	Unidentified
X_2090	Bacteria	Acidobacteriota	Blastocatellia	Blastocatellales	Blastocatellaceae	Unidentified	Unidentified
X_2107	Bacteria	Acidobacteriota	Blastocatellia	Blastocatellales	Blastocatellaceae	Unidentified	Unidentified
X_2163	Bacteria	Acidobacteriota	Blastocatellia	Blastocatellales	Blastocatellaceae	Aridibacter	Unidentified
X_2195	Bacteria	Acidobacteriota	Blastocatellia	Blastocatellales	Blastocatellaceae	Stenotrophobacter	Unidentified
X_2323	Bacteria	Acidobacteriota	Blastocatellia	Blastocatellales	Blastocatellaceae	Unidentified	Unidentified
X_2471	Bacteria	Acidobacteriota	Blastocatellia	Blastocatellales	Blastocatellaceae	JGI_0001001H03	Unidentified
X_2484	Bacteria	Acidobacteriota	Blastocatellia	Blastocatellales	Blastocatellaceae	JGI_0001001H03	Unidentified
X_2735	Bacteria	Acidobacteriota	Blastocatellia	Blastocatellales	Blastocatellaceae	Unidentified	Unidentified
X_2844	Bacteria	Acidobacteriota	Blastocatellia	Blastocatellales	Blastocatellaceae	Blastocatella	Unidentified
X_2765	Bacteria	Bacteroidota	Bacteroidia	Flavobacteriales	Blattabacteriaceae	Candidatus_Brownia	Unidentified
X_3172	Bacteria	Bacteroidota	Bacteroidia	Flavobacteriales	Blattabacteriaceae	Candidatus_Brownia	Unidentified
X_4043	Bacteria	Bacteroidota	Bacteroidia	Flavobacteriales	Blattabacteriaceae	Candidatus_Brownia	Unidentified
X_0371	Bacteria	Acidobacteriota	Acidobacteriae	Bryobacterales	Bryobacteraceae	Bryobacter	Unidentified
X_0422	Bacteria	Acidobacteriota	Acidobacteriae	Bryobacterales	Bryobacteraceae	Bryobacter	Unidentified
X_0491	Bacteria	Acidobacteriota	Acidobacteriae	Bryobacterales	Bryobacteraceae	Bryobacter	Unidentified
X_0768	Bacteria	Acidobacteriota	Acidobacteriae	Bryobacterales	Bryobacteraceae	Bryobacter	Unidentified
X_0872	Bacteria	Acidobacteriota	Acidobacteriae	Bryobacterales	Bryobacteraceae	Bryobacter	Unidentified
X_0893	Bacteria	Acidobacteriota	Acidobacteriae	Bryobacterales	Bryobacteraceae	Bryobacter	Unidentified
X_1067	Bacteria	Acidobacteriota	Acidobacteriae	Bryobacterales	Bryobacteraceae	Bryobacter	Unidentified
X_1307	Bacteria	Acidobacteriota	Acidobacteriae	Bryobacterales	Bryobacteraceae	Bryobacter	Unidentified
X_1390	Bacteria	Acidobacteriota	Acidobacteriae	Bryobacterales	Bryobacteraceae	Bryobacter	Unidentified
X_1490	Bacteria	Acidobacteriota	Acidobacteriae	Bryobacterales	Bryobacteraceae	Bryobacter	Unidentified
X_1678	Bacteria	Acidobacteriota	Acidobacteriae	Bryobacterales	Bryobacteraceae	Bryobacter	Unidentified
X_1698	Bacteria	Acidobacteriota	Acidobacteriae	Bryobacterales	Bryobacteraceae	Bryobacter	Unidentified
X_1808	Bacteria	Acidobacteriota	Acidobacteriae	Bryobacterales	Bryobacteraceae	Bryobacter	Unidentified
X_1814	Bacteria	Acidobacteriota	Acidobacteriae	Bryobacterales	Bryobacteraceae	Bryobacter	Unidentified
X_2126	Bacteria	Acidobacteriota	Acidobacteriae	Bryobacterales	Bryobacteraceae	Bryobacter	Unidentified
X_2238	Bacteria	Acidobacteriota	Acidobacteriae	Bryobacterales	Bryobacteraceae	Bryobacter	Unidentified
X_2242	Bacteria	Acidobacteriota	Acidobacteriae	Bryobacterales	Bryobacteraceae	Bryobacter	Unidentified
X_2243	Bacteria	Acidobacteriota	Acidobacteriae	Bryobacterales	Bryobacteraceae	Bryobacter	Unidentified
X_2296	Bacteria	Acidobacteriota	Acidobacteriae	Bryobacterales	Bryobacteraceae	Bryobacter	Unidentified
X_2326	Bacteria	Acidobacteriota	Acidobacteriae	Bryobacterales	Bryobacteraceae	Bryobacter	Unidentified
X_2413	Bacteria	Acidobacteriota	Acidobacteriae	Bryobacterales	Bryobacteraceae	Bryobacter	Unidentified
X_2442	Bacteria	Acidobacteriota	Acidobacteriae	Bryobacterales	Bryobacteraceae	Bryobacter	Unidentified
X_2505	Bacteria	Acidobacteriota	Acidobacteriae	Bryobacterales	Bryobacteraceae	Bryobacter	Unidentified
X_2601	Bacteria	Acidobacteriota	Acidobacteriae	Bryobacterales	Bryobacteraceae	Bryobacter	Unidentified
X_2674	Bacteria	Acidobacteriota	Acidobacteriae	Bryobacterales	Bryobacteraceae	Bryobacter	Unidentified
X_2753	Bacteria	Acidobacteriota	Acidobacteriae	Bryobacterales	Bryobacteraceae	Bryobacter	Unidentified
X_2827	Bacteria	Acidobacteriota	Acidobacteriae	Bryobacterales	Bryobacteraceae	Bryobacter	Unidentified
X_2964	Bacteria	Acidobacteriota	Acidobacteriae	Bryobacterales	Bryobacteraceae	Bryobacter	Unidentified
X_2998	Bacteria	Acidobacteriota	Acidobacteriae	Bryobacterales	Bryobacteraceae	Bryobacter	Unidentified
X_3226	Bacteria	Acidobacteriota	Acidobacteriae	Bryobacterales	Bryobacteraceae	Bryobacter	Unidentified
X_3621	Bacteria	Acidobacteriota	Acidobacteriae	Bryobacterales	Bryobacteraceae	Bryobacter	Unidentified
X_3760	Bacteria	Acidobacteriota	Acidobacteriae	Bryobacterales	Bryobacteraceae	Bryobacter	Unidentified
X_3346	Bacteria	Bacteroidota	Kryptonia	Kryptoniales	BSV26	Unidentified	Unidentified
X_3466	Bacteria	Bacteroidota	Kryptonia	Kryptoniales	BSV26	Unidentified	Unidentified
X_3590	Bacteria	Bacteroidota	Kryptonia	Kryptoniales	BSV26	Unidentified	Unidentified
X_3891	Bacteria	Bacteroidota	Kryptonia	Kryptoniales	BSV26	Unidentified	Unidentified
X_0584	Bacteria	Proteobacteria	Gammaproteobacteria	Burkholderiales	Burkholderiaceae	BurkholderiaCaballeroniaParaburkholderia	Unidentified
X_0854	Bacteria	Proteobacteria	Gammaproteobacteria	Burkholderiales	Burkholderiaceae	BurkholderiaCaballeroniaParaburkholderia	Unidentified
X_1186	Bacteria	Proteobacteria	Gammaproteobacteria	Burkholderiales	Burkholderiaceae	BurkholderiaCaballeroniaParaburkholderia	Unidentified
X_1782	Bacteria	Proteobacteria	Gammaproteobacteria	Burkholderiales	Burkholderiaceae	BurkholderiaCaballeroniaParaburkholderia	Unidentified
X_2032	Bacteria	Proteobacteria	Gammaproteobacteria	Burkholderiales	Burkholderiaceae	BurkholderiaCaballeroniaParaburkholderia	Unidentified
X_2690	Bacteria	Proteobacteria	Gammaproteobacteria	Burkholderiales	Burkholderiaceae	BurkholderiaCaballeroniaParaburkholderia	Unidentified
X_1429	Bacteria	Chloroflexi	Anaerolineae	Caldilineales	Caldilineaceae	Unidentified	Unidentified
X_2317	Bacteria	Chloroflexi	Anaerolineae	Caldilineales	Caldilineaceae	Unidentified	Unidentified
X_2619	Bacteria	Chloroflexi	Anaerolineae	Caldilineales	Caldilineaceae	Unidentified	Unidentified
X_2635	Bacteria	Chloroflexi	Anaerolineae	Caldilineales	Caldilineaceae	Unidentified	Unidentified
X_2723	Bacteria	Chloroflexi	Anaerolineae	Caldilineales	Caldilineaceae	Unidentified	Unidentified
X_2868	Bacteria	Chloroflexi	Anaerolineae	Caldilineales	Caldilineaceae	Unidentified	Unidentified
X_3030	Bacteria	Chloroflexi	Anaerolineae	Caldilineales	Caldilineaceae	Litorilinea	Unidentified
X_3085	Bacteria	Chloroflexi	Anaerolineae	Caldilineales	Caldilineaceae	Unidentified	Unidentified
X_3218	Bacteria	Chloroflexi	Anaerolineae	Caldilineales	Caldilineaceae	Unidentified	Unidentified
X_3235	Bacteria	Chloroflexi	Anaerolineae	Caldilineales	Caldilineaceae	Unidentified	Unidentified
X_3253	Bacteria	Chloroflexi	Anaerolineae	Caldilineales	Caldilineaceae	Unidentified	Unidentified
X_3319	Bacteria	Chloroflexi	Anaerolineae	Caldilineales	Caldilineaceae	Unidentified	Unidentified
X_3355	Bacteria	Chloroflexi	Anaerolineae	Caldilineales	Caldilineaceae	Unidentified	Unidentified
X_3468	Bacteria	Chloroflexi	Anaerolineae	Caldilineales	Caldilineaceae	Unidentified	Unidentified
X_3527	Bacteria	Chloroflexi	Anaerolineae	Caldilineales	Caldilineaceae	Unidentified	Unidentified
X_3703	Bacteria	Chloroflexi	Anaerolineae	Caldilineales	Caldilineaceae	Unidentified	Unidentified
X_3820	Bacteria	Chloroflexi	Anaerolineae	Caldilineales	Caldilineaceae	Unidentified	Unidentified
X_3825	Bacteria	Chloroflexi	Anaerolineae	Caldilineales	Caldilineaceae	Litorilinea	Unidentified
X_3958	Bacteria	Chloroflexi	Anaerolineae	Caldilineales	Caldilineaceae	Litorilinea	Unidentified
X_3990	Bacteria	Calditrichota	Calditrichia	Calditrichales	Calditrichaceae	JdFR76	Unidentified
X_0044	Bacteria	Proteobacteria	Alphaproteobacteria	Caulobacterales	Caulobacteraceae	Phenylobacterium	Unidentified
X_0087	Bacteria	Proteobacteria	Alphaproteobacteria	Caulobacterales	Caulobacteraceae	Phenylobacterium	Unidentified
X_0098	Bacteria	Proteobacteria	Alphaproteobacteria	Caulobacterales	Caulobacteraceae	Phenylobacterium	Unidentified
X_0319	Bacteria	Proteobacteria	Alphaproteobacteria	Caulobacterales	Caulobacteraceae	Unidentified	Unidentified
X_0462	Bacteria	Proteobacteria	Alphaproteobacteria	Caulobacterales	Caulobacteraceae	Unidentified	Unidentified
X_0581	Bacteria	Proteobacteria	Alphaproteobacteria	Caulobacterales	Caulobacteraceae	Unidentified	Unidentified
X_0661	Bacteria	Proteobacteria	Alphaproteobacteria	Caulobacterales	Caulobacteraceae	Phenylobacterium	Unidentified
X_0798	Bacteria	Proteobacteria	Alphaproteobacteria	Caulobacterales	Caulobacteraceae	Unidentified	Unidentified
X_0906	Bacteria	Proteobacteria	Alphaproteobacteria	Caulobacterales	Caulobacteraceae	Unidentified	Unidentified
X_0914	Bacteria	Proteobacteria	Alphaproteobacteria	Caulobacterales	Caulobacteraceae	Phenylobacterium	Unidentified
X_0922	Bacteria	Proteobacteria	Alphaproteobacteria	Caulobacterales	Caulobacteraceae	Unidentified	Unidentified
X_1049	Bacteria	Proteobacteria	Alphaproteobacteria	Caulobacterales	Caulobacteraceae	Unidentified	Unidentified
X_1052	Bacteria	Proteobacteria	Alphaproteobacteria	Caulobacterales	Caulobacteraceae	Unidentified	Unidentified
X_1113	Bacteria	Proteobacteria	Alphaproteobacteria	Caulobacterales	Caulobacteraceae	Unidentified	Unidentified
X_1132	Bacteria	Proteobacteria	Alphaproteobacteria	Caulobacterales	Caulobacteraceae	Unidentified	Unidentified
X_1211	Bacteria	Proteobacteria	Alphaproteobacteria	Caulobacterales	Caulobacteraceae	Unidentified	Unidentified
X_1257	Bacteria	Proteobacteria	Alphaproteobacteria	Caulobacterales	Caulobacteraceae	Unidentified	Unidentified
X_1261	Bacteria	Proteobacteria	Alphaproteobacteria	Caulobacterales	Caulobacteraceae	Phenylobacterium	Unidentified
X_1301	Bacteria	Proteobacteria	Alphaproteobacteria	Caulobacterales	Caulobacteraceae	Unidentified	Unidentified
X_1562	Bacteria	Proteobacteria	Alphaproteobacteria	Caulobacterales	Caulobacteraceae	Unidentified	Unidentified
X_1637	Bacteria	Proteobacteria	Alphaproteobacteria	Caulobacterales	Caulobacteraceae	Unidentified	Unidentified
X_1702	Bacteria	Proteobacteria	Alphaproteobacteria	Caulobacterales	Caulobacteraceae	Phenylobacterium	Unidentified
X_1738	Bacteria	Proteobacteria	Alphaproteobacteria	Caulobacterales	Caulobacteraceae	Unidentified	Unidentified
X_1771	Bacteria	Proteobacteria	Alphaproteobacteria	Caulobacterales	Caulobacteraceae	Unidentified	Unidentified
X_1773	Bacteria	Proteobacteria	Alphaproteobacteria	Caulobacterales	Caulobacteraceae	Unidentified	Unidentified
X_1797	Bacteria	Proteobacteria	Alphaproteobacteria	Caulobacterales	Caulobacteraceae	Caulobacter	Unidentified
X_1909	Bacteria	Proteobacteria	Alphaproteobacteria	Caulobacterales	Caulobacteraceae	Unidentified	Unidentified
X_1967	Bacteria	Proteobacteria	Alphaproteobacteria	Caulobacterales	Caulobacteraceae	Unidentified	Unidentified
X_2007	Bacteria	Proteobacteria	Alphaproteobacteria	Caulobacterales	Caulobacteraceae	Phenylobacterium	Unidentified
X_2164	Bacteria	Proteobacteria	Alphaproteobacteria	Caulobacterales	Caulobacteraceae	Brevundimonas	Unidentified
X_2232	Bacteria	Proteobacteria	Alphaproteobacteria	Caulobacterales	Caulobacteraceae	Unidentified	Unidentified
X_2284	Bacteria	Proteobacteria	Alphaproteobacteria	Caulobacterales	Caulobacteraceae	Unidentified	Unidentified
X_2353	Bacteria	Proteobacteria	Alphaproteobacteria	Caulobacterales	Caulobacteraceae	Unidentified	Unidentified
X_2525	Bacteria	Proteobacteria	Alphaproteobacteria	Caulobacterales	Caulobacteraceae	Phenylobacterium	Unidentified
X_2533	Bacteria	Proteobacteria	Alphaproteobacteria	Caulobacterales	Caulobacteraceae	Phenylobacterium	Unidentified
X_2788	Bacteria	Proteobacteria	Alphaproteobacteria	Caulobacterales	Caulobacteraceae	Unidentified	Unidentified
X_2803	Bacteria	Proteobacteria	Alphaproteobacteria	Caulobacterales	Caulobacteraceae	Caulobacter	Unidentified
X_2828	Bacteria	Proteobacteria	Alphaproteobacteria	Caulobacterales	Caulobacteraceae	Caulobacter	Unidentified
X_3145	Bacteria	Proteobacteria	Alphaproteobacteria	Caulobacterales	Caulobacteraceae	Phenylobacterium	Unidentified
X_3391	Bacteria	Proteobacteria	Alphaproteobacteria	Caulobacterales	Caulobacteraceae	Phenylobacterium	Unidentified
X_3414	Bacteria	Proteobacteria	Alphaproteobacteria	Caulobacterales	Caulobacteraceae	Caulobacter	Unidentified
X_3467	Bacteria	Proteobacteria	Alphaproteobacteria	Caulobacterales	Caulobacteraceae	Unidentified	Unidentified
X_2711	Bacteria	Actinobacteriota	Actinobacteria	Micrococcales	Cellulomonadaceae	Cellulomonas	Unidentified
X_2980	Bacteria	Actinobacteriota	Actinobacteria	Micrococcales	Cellulomonadaceae	Cellulomonas	Unidentified
X_3149	Bacteria	Actinobacteriota	Actinobacteria	Micrococcales	Cellulomonadaceae	Cellulomonas	Unidentified
X_3470	Bacteria	Proteobacteria	Gammaproteobacteria	Cellvibrionales	Cellvibrionaceae	Cellvibrio	Unidentified
X_4008	Bacteria	Proteobacteria	Gammaproteobacteria	Cellvibrionales	Cellvibrionaceae	Cellvibrio	Unidentified
X_4015	Bacteria	Proteobacteria	Gammaproteobacteria	Cellvibrionales	Cellvibrionaceae	Cellvibrio	Unidentified
X_0018	Bacteria	Bacteroidota	Bacteroidia	Chitinophagales	Chitinophagaceae	Unidentified	Unidentified
X_0035	Bacteria	Bacteroidota	Bacteroidia	Chitinophagales	Chitinophagaceae	Unidentified	Unidentified
X_0042	Bacteria	Bacteroidota	Bacteroidia	Chitinophagales	Chitinophagaceae	Unidentified	Unidentified
X_0077	Bacteria	Bacteroidota	Bacteroidia	Chitinophagales	Chitinophagaceae	Flavisolibacter	Unidentified
X_0097	Bacteria	Bacteroidota	Bacteroidia	Chitinophagales	Chitinophagaceae	Terrimonas	Unidentified
X_0103	Bacteria	Bacteroidota	Bacteroidia	Chitinophagales	Chitinophagaceae	Flavisolibacter	Unidentified
X_0108	Bacteria	Bacteroidota	Bacteroidia	Chitinophagales	Chitinophagaceae	Unidentified	Unidentified
X_0134	Bacteria	Bacteroidota	Bacteroidia	Chitinophagales	Chitinophagaceae	Flaviaesturariibacter	Unidentified
X_0169	Bacteria	Bacteroidota	Bacteroidia	Chitinophagales	Chitinophagaceae	Terrimonas	Unidentified
X_0174	Bacteria	Bacteroidota	Bacteroidia	Chitinophagales	Chitinophagaceae	Flavisolibacter	Unidentified
X_0200	Bacteria	Bacteroidota	Bacteroidia	Chitinophagales	Chitinophagaceae	Puia	Unidentified
X_0209	Bacteria	Bacteroidota	Bacteroidia	Chitinophagales	Chitinophagaceae	Puia	Unidentified
X_0232	Bacteria	Bacteroidota	Bacteroidia	Chitinophagales	Chitinophagaceae	Flaviaesturariibacter	Unidentified
X_0301	Bacteria	Bacteroidota	Bacteroidia	Chitinophagales	Chitinophagaceae	Terrimonas	Unidentified
X_0381	Bacteria	Bacteroidota	Bacteroidia	Chitinophagales	Chitinophagaceae	UTBCD1	Unidentified
X_0387	Bacteria	Bacteroidota	Bacteroidia	Chitinophagales	Chitinophagaceae	Terrimonas	Unidentified
X_0388	Bacteria	Bacteroidota	Bacteroidia	Chitinophagales	Chitinophagaceae	Puia	Unidentified
X_0395	Bacteria	Bacteroidota	Bacteroidia	Chitinophagales	Chitinophagaceae	Flavisolibacter	Unidentified
X_0434	Bacteria	Bacteroidota	Bacteroidia	Chitinophagales	Chitinophagaceae	Terrimonas	Unidentified
X_0439	Bacteria	Bacteroidota	Bacteroidia	Chitinophagales	Chitinophagaceae	Puia	Unidentified
X_0467	Bacteria	Bacteroidota	Bacteroidia	Chitinophagales	Chitinophagaceae	Flavisolibacter	Unidentified
X_0485	Bacteria	Bacteroidota	Bacteroidia	Chitinophagales	Chitinophagaceae	Flavisolibacter	Unidentified
X_0517	Bacteria	Bacteroidota	Bacteroidia	Chitinophagales	Chitinophagaceae	Terrimonas	Unidentified
X_0531	Bacteria	Bacteroidota	Bacteroidia	Chitinophagales	Chitinophagaceae	Flaviaesturariibacter	Unidentified
X_0552	Bacteria	Bacteroidota	Bacteroidia	Chitinophagales	Chitinophagaceae	Puia	Unidentified
X_0590	Bacteria	Bacteroidota	Bacteroidia	Chitinophagales	Chitinophagaceae	Puia	Unidentified
X_0624	Bacteria	Bacteroidota	Bacteroidia	Chitinophagales	Chitinophagaceae	Puia	Unidentified
X_0629	Bacteria	Bacteroidota	Bacteroidia	Chitinophagales	Chitinophagaceae	Puia	Unidentified
X_0655	Bacteria	Bacteroidota	Bacteroidia	Chitinophagales	Chitinophagaceae	Flaviaesturariibacter	Unidentified
X_0695	Bacteria	Bacteroidota	Bacteroidia	Chitinophagales	Chitinophagaceae	Terrimonas	Unidentified
X_0749	Bacteria	Bacteroidota	Bacteroidia	Chitinophagales	Chitinophagaceae	Terrimonas	Unidentified
X_0762	Bacteria	Bacteroidota	Bacteroidia	Chitinophagales	Chitinophagaceae	Terrimonas	Unidentified
X_0764	Bacteria	Bacteroidota	Bacteroidia	Chitinophagales	Chitinophagaceae	Terrimonas	Unidentified
X_0771	Bacteria	Bacteroidota	Bacteroidia	Chitinophagales	Chitinophagaceae	Aurantisolimonas	Unidentified
X_0773	Bacteria	Bacteroidota	Bacteroidia	Chitinophagales	Chitinophagaceae	Puia	Unidentified
X_0781	Bacteria	Bacteroidota	Bacteroidia	Chitinophagales	Chitinophagaceae	Puia	Unidentified
X_0789	Bacteria	Bacteroidota	Bacteroidia	Chitinophagales	Chitinophagaceae	Puia	Unidentified
X_0809	Bacteria	Bacteroidota	Bacteroidia	Chitinophagales	Chitinophagaceae	Terrimonas	Unidentified
X_0904	Bacteria	Bacteroidota	Bacteroidia	Chitinophagales	Chitinophagaceae	Puia	Unidentified
X_0935	Bacteria	Bacteroidota	Bacteroidia	Chitinophagales	Chitinophagaceae	Terrimonas	Unidentified
X_0938	Bacteria	Bacteroidota	Bacteroidia	Chitinophagales	Chitinophagaceae	Puia	Unidentified
X_0942	Bacteria	Bacteroidota	Bacteroidia	Chitinophagales	Chitinophagaceae	Puia	Unidentified
X_0986	Bacteria	Bacteroidota	Bacteroidia	Chitinophagales	Chitinophagaceae	Puia	Unidentified
X_1057	Bacteria	Bacteroidota	Bacteroidia	Chitinophagales	Chitinophagaceae	Terrimonas	Unidentified
X_1061	Bacteria	Bacteroidota	Bacteroidia	Chitinophagales	Chitinophagaceae	Flavisolibacter	Unidentified
X_1062	Bacteria	Bacteroidota	Bacteroidia	Chitinophagales	Chitinophagaceae	Terrimonas	Unidentified
X_1080	Bacteria	Bacteroidota	Bacteroidia	Chitinophagales	Chitinophagaceae	Terrimonas	Unidentified
X_1087	Bacteria	Bacteroidota	Bacteroidia	Chitinophagales	Chitinophagaceae	Puia	Unidentified
X_1149	Bacteria	Bacteroidota	Bacteroidia	Chitinophagales	Chitinophagaceae	Puia	Unidentified
X_1176	Bacteria	Bacteroidota	Bacteroidia	Chitinophagales	Chitinophagaceae	Terrimonas	Unidentified
X_1188	Bacteria	Bacteroidota	Bacteroidia	Chitinophagales	Chitinophagaceae	Puia	Unidentified
X_1195	Bacteria	Bacteroidota	Bacteroidia	Chitinophagales	Chitinophagaceae	Terrimonas	Unidentified
X_1213	Bacteria	Bacteroidota	Bacteroidia	Chitinophagales	Chitinophagaceae	Puia	Unidentified
X_1218	Bacteria	Bacteroidota	Bacteroidia	Chitinophagales	Chitinophagaceae	Flavisolibacter	Unidentified
X_1240	Bacteria	Bacteroidota	Bacteroidia	Chitinophagales	Chitinophagaceae	Flavisolibacter	Unidentified
X_1241	Bacteria	Bacteroidota	Bacteroidia	Chitinophagales	Chitinophagaceae	Ferruginibacter	Unidentified
X_1253	Bacteria	Bacteroidota	Bacteroidia	Chitinophagales	Chitinophagaceae	Terrimonas	Unidentified
X_1378	Bacteria	Bacteroidota	Bacteroidia	Chitinophagales	Chitinophagaceae	Puia	Unidentified
X_1395	Bacteria	Bacteroidota	Bacteroidia	Chitinophagales	Chitinophagaceae	Parafilimonas	Unidentified
X_1508	Bacteria	Bacteroidota	Bacteroidia	Chitinophagales	Chitinophagaceae	Terrimonas	Unidentified
X_1573	Bacteria	Bacteroidota	Bacteroidia	Chitinophagales	Chitinophagaceae	Aurantisolimonas	Unidentified
X_1598	Bacteria	Bacteroidota	Bacteroidia	Chitinophagales	Chitinophagaceae	Edaphobaculum	Unidentified
X_1619	Bacteria	Bacteroidota	Bacteroidia	Chitinophagales	Chitinophagaceae	Ferruginibacter	Unidentified
X_1621	Bacteria	Bacteroidota	Bacteroidia	Chitinophagales	Chitinophagaceae	Terrimonas	Unidentified
X_1651	Bacteria	Bacteroidota	Bacteroidia	Chitinophagales	Chitinophagaceae	Aurantisolimonas	Unidentified
X_1709	Bacteria	Bacteroidota	Bacteroidia	Chitinophagales	Chitinophagaceae	Terrimonas	Unidentified
X_1748	Bacteria	Bacteroidota	Bacteroidia	Chitinophagales	Chitinophagaceae	UTBCD1	Unidentified
X_1888	Bacteria	Bacteroidota	Bacteroidia	Chitinophagales	Chitinophagaceae	Aurantisolimonas	Unidentified
X_1911	Bacteria	Bacteroidota	Bacteroidia	Chitinophagales	Chitinophagaceae	Edaphobaculum	Unidentified
X_1917	Bacteria	Bacteroidota	Bacteroidia	Chitinophagales	Chitinophagaceae	Puia	Unidentified
X_1941	Bacteria	Bacteroidota	Bacteroidia	Chitinophagales	Chitinophagaceae	Ferruginibacter	Unidentified
X_2008	Bacteria	Bacteroidota	Bacteroidia	Chitinophagales	Chitinophagaceae	Segetibacter	Unidentified
X_2015	Bacteria	Bacteroidota	Bacteroidia	Chitinophagales	Chitinophagaceae	Unidentified	Unidentified
X_2039	Bacteria	Bacteroidota	Bacteroidia	Chitinophagales	Chitinophagaceae	Niastella	Unidentified
X_2042	Bacteria	Bacteroidota	Bacteroidia	Chitinophagales	Chitinophagaceae	Chitinophaga	Unidentified
X_2045	Bacteria	Bacteroidota	Bacteroidia	Chitinophagales	Chitinophagaceae	Unidentified	Unidentified
X_2237	Bacteria	Bacteroidota	Bacteroidia	Chitinophagales	Chitinophagaceae	Puia	Unidentified
X_2271	Bacteria	Bacteroidota	Bacteroidia	Chitinophagales	Chitinophagaceae	Parafilimonas	Unidentified
X_2332	Bacteria	Bacteroidota	Bacteroidia	Chitinophagales	Chitinophagaceae	Aurantisolimonas	Unidentified
X_2357	Bacteria	Bacteroidota	Bacteroidia	Chitinophagales	Chitinophagaceae	Puia	Unidentified
X_2445	Bacteria	Bacteroidota	Bacteroidia	Chitinophagales	Chitinophagaceae	Edaphobaculum	Unidentified
X_2448	Bacteria	Bacteroidota	Bacteroidia	Chitinophagales	Chitinophagaceae	Chitinophaga	Unidentified
X_2456	Bacteria	Bacteroidota	Bacteroidia	Chitinophagales	Chitinophagaceae	Unidentified	Unidentified
X_2544	Bacteria	Bacteroidota	Bacteroidia	Chitinophagales	Chitinophagaceae	Parafilimonas	Unidentified
X_2645	Bacteria	Bacteroidota	Bacteroidia	Chitinophagales	Chitinophagaceae	Unidentified	Unidentified
X_2662	Bacteria	Bacteroidota	Bacteroidia	Chitinophagales	Chitinophagaceae	Parafilimonas	Unidentified
X_2762	Bacteria	Bacteroidota	Bacteroidia	Chitinophagales	Chitinophagaceae	Puia	Unidentified
X_2774	Bacteria	Bacteroidota	Bacteroidia	Chitinophagales	Chitinophagaceae	Puia	Unidentified
X_2794	Bacteria	Bacteroidota	Bacteroidia	Chitinophagales	Chitinophagaceae	Puia	Unidentified
X_2805	Bacteria	Bacteroidota	Bacteroidia	Chitinophagales	Chitinophagaceae	Parafilimonas	Unidentified
X_2872	Bacteria	Bacteroidota	Bacteroidia	Chitinophagales	Chitinophagaceae	Unidentified	Unidentified
X_2934	Bacteria	Bacteroidota	Bacteroidia	Chitinophagales	Chitinophagaceae	Puia	Unidentified
X_2941	Bacteria	Bacteroidota	Bacteroidia	Chitinophagales	Chitinophagaceae	Edaphobaculum	Unidentified
X_2945	Bacteria	Bacteroidota	Bacteroidia	Chitinophagales	Chitinophagaceae	Puia	Unidentified
X_2976	Bacteria	Bacteroidota	Bacteroidia	Chitinophagales	Chitinophagaceae	Unidentified	Unidentified
X_3037	Bacteria	Bacteroidota	Bacteroidia	Chitinophagales	Chitinophagaceae	Terrimonas	Unidentified
X_3123	Bacteria	Bacteroidota	Bacteroidia	Chitinophagales	Chitinophagaceae	Unidentified	Unidentified
X_3134	Bacteria	Bacteroidota	Bacteroidia	Chitinophagales	Chitinophagaceae	Edaphobaculum	Unidentified
X_3192	Bacteria	Bacteroidota	Bacteroidia	Chitinophagales	Chitinophagaceae	Edaphobaculum	Unidentified
X_3233	Bacteria	Bacteroidota	Bacteroidia	Chitinophagales	Chitinophagaceae	Unidentified	Unidentified
X_3285	Bacteria	Bacteroidota	Bacteroidia	Chitinophagales	Chitinophagaceae	Edaphobaculum	Unidentified
X_3304	Bacteria	Bacteroidota	Bacteroidia	Chitinophagales	Chitinophagaceae	Taibaiella	Unidentified
X_3339	Bacteria	Bacteroidota	Bacteroidia	Chitinophagales	Chitinophagaceae	Taibaiella	Unidentified
X_3344	Bacteria	Bacteroidota	Bacteroidia	Chitinophagales	Chitinophagaceae	Aurantisolimonas	Unidentified
X_3345	Bacteria	Bacteroidota	Bacteroidia	Chitinophagales	Chitinophagaceae	Unidentified	Unidentified
X_3362	Bacteria	Bacteroidota	Bacteroidia	Chitinophagales	Chitinophagaceae	Edaphobaculum	Unidentified
X_3393	Bacteria	Bacteroidota	Bacteroidia	Chitinophagales	Chitinophagaceae	Edaphobaculum	Unidentified
X_3398	Bacteria	Bacteroidota	Bacteroidia	Chitinophagales	Chitinophagaceae	Edaphobaculum	Unidentified
X_3405	Bacteria	Bacteroidota	Bacteroidia	Chitinophagales	Chitinophagaceae	Edaphobaculum	Unidentified
X_3410	Bacteria	Bacteroidota	Bacteroidia	Chitinophagales	Chitinophagaceae	Aurantisolimonas	Unidentified
X_3504	Bacteria	Bacteroidota	Bacteroidia	Chitinophagales	Chitinophagaceae	Edaphobaculum	Unidentified
X_3610	Bacteria	Bacteroidota	Bacteroidia	Chitinophagales	Chitinophagaceae	Aurantisolimonas	Unidentified
X_3617	Bacteria	Bacteroidota	Bacteroidia	Chitinophagales	Chitinophagaceae	Edaphobaculum	Unidentified
X_3672	Bacteria	Bacteroidota	Bacteroidia	Chitinophagales	Chitinophagaceae	Aurantisolimonas	Unidentified
X_3945	Bacteria	Bacteroidota	Bacteroidia	Chitinophagales	Chitinophagaceae	Unidentified	Unidentified
X_3583	Bacteria	Chloroflexi	Chloroflexia	Chloroflexales	Chloroflexaceae	FFCH7168	Unidentified
X_3952	Bacteria	Chloroflexi	Chloroflexia	Chloroflexales	Chloroflexaceae	FFCH7168	Unidentified
X_3960	Bacteria	Chloroflexi	Chloroflexia	Chloroflexales	Chloroflexaceae	FFCH7168	Unidentified
X_0141	Bacteria	Verrucomicrobiota	Verrucomicrobiae	Chthoniobacterales	Chthoniobacteraceae	Chthoniobacter	Unidentified
X_0325	Bacteria	Verrucomicrobiota	Verrucomicrobiae	Chthoniobacterales	Chthoniobacteraceae	Candidatus_Udaeobacter	Unidentified
X_0415	Bacteria	Verrucomicrobiota	Verrucomicrobiae	Chthoniobacterales	Chthoniobacteraceae	Chthoniobacter	Unidentified
X_0535	Bacteria	Verrucomicrobiota	Verrucomicrobiae	Chthoniobacterales	Chthoniobacteraceae	Chthoniobacter	Unidentified
X_0609	Bacteria	Verrucomicrobiota	Verrucomicrobiae	Chthoniobacterales	Chthoniobacteraceae	Chthoniobacter	Unidentified
X_0614	Bacteria	Verrucomicrobiota	Verrucomicrobiae	Chthoniobacterales	Chthoniobacteraceae	Chthoniobacter	Unidentified
X_0639	Bacteria	Verrucomicrobiota	Verrucomicrobiae	Chthoniobacterales	Chthoniobacteraceae	Candidatus_Udaeobacter	Unidentified
X_0673	Bacteria	Verrucomicrobiota	Verrucomicrobiae	Chthoniobacterales	Chthoniobacteraceae	Chthoniobacter	Unidentified
X_0776	Bacteria	Verrucomicrobiota	Verrucomicrobiae	Chthoniobacterales	Chthoniobacteraceae	Candidatus_Udaeobacter	Unidentified
X_0814	Bacteria	Verrucomicrobiota	Verrucomicrobiae	Chthoniobacterales	Chthoniobacteraceae	Candidatus_Udaeobacter	Unidentified
X_0850	Bacteria	Verrucomicrobiota	Verrucomicrobiae	Chthoniobacterales	Chthoniobacteraceae	Candidatus_Udaeobacter	Unidentified
X_0865	Bacteria	Verrucomicrobiota	Verrucomicrobiae	Chthoniobacterales	Chthoniobacteraceae	Candidatus_Udaeobacter	Unidentified
X_0946	Bacteria	Verrucomicrobiota	Verrucomicrobiae	Chthoniobacterales	Chthoniobacteraceae	Chthoniobacter	Unidentified
X_1040	Bacteria	Verrucomicrobiota	Verrucomicrobiae	Chthoniobacterales	Chthoniobacteraceae	Candidatus_Udaeobacter	Unidentified
X_1142	Bacteria	Verrucomicrobiota	Verrucomicrobiae	Chthoniobacterales	Chthoniobacteraceae	Candidatus_Udaeobacter	Unidentified
X_1166	Bacteria	Verrucomicrobiota	Verrucomicrobiae	Chthoniobacterales	Chthoniobacteraceae	Candidatus_Udaeobacter	Unidentified
X_1191	Bacteria	Verrucomicrobiota	Verrucomicrobiae	Chthoniobacterales	Chthoniobacteraceae	Candidatus_Udaeobacter	Unidentified
X_1222	Bacteria	Verrucomicrobiota	Verrucomicrobiae	Chthoniobacterales	Chthoniobacteraceae	Chthoniobacter	Unidentified
X_1446	Bacteria	Verrucomicrobiota	Verrucomicrobiae	Chthoniobacterales	Chthoniobacteraceae	Candidatus_Udaeobacter	Unidentified
X_1553	Bacteria	Verrucomicrobiota	Verrucomicrobiae	Chthoniobacterales	Chthoniobacteraceae	Chthoniobacter	Unidentified
X_1613	Bacteria	Verrucomicrobiota	Verrucomicrobiae	Chthoniobacterales	Chthoniobacteraceae	Candidatus_Udaeobacter	Unidentified
X_1629	Bacteria	Verrucomicrobiota	Verrucomicrobiae	Chthoniobacterales	Chthoniobacteraceae	Chthoniobacter	Unidentified
X_1644	Bacteria	Verrucomicrobiota	Verrucomicrobiae	Chthoniobacterales	Chthoniobacteraceae	Candidatus_Udaeobacter	Unidentified
X_1684	Bacteria	Verrucomicrobiota	Verrucomicrobiae	Chthoniobacterales	Chthoniobacteraceae	Chthoniobacter	Unidentified
X_1719	Bacteria	Verrucomicrobiota	Verrucomicrobiae	Chthoniobacterales	Chthoniobacteraceae	Candidatus_Udaeobacter	Unidentified
X_1764	Bacteria	Verrucomicrobiota	Verrucomicrobiae	Chthoniobacterales	Chthoniobacteraceae	Chthoniobacter	Unidentified
X_1915	Bacteria	Verrucomicrobiota	Verrucomicrobiae	Chthoniobacterales	Chthoniobacteraceae	Unidentified	Unidentified
X_2047	Bacteria	Verrucomicrobiota	Verrucomicrobiae	Chthoniobacterales	Chthoniobacteraceae	Candidatus_Udaeobacter	Unidentified
X_2143	Bacteria	Verrucomicrobiota	Verrucomicrobiae	Chthoniobacterales	Chthoniobacteraceae	Chthoniobacter	Unidentified
X_2294	Bacteria	Verrucomicrobiota	Verrucomicrobiae	Chthoniobacterales	Chthoniobacteraceae	Chthoniobacter	Unidentified
X_2346	Bacteria	Verrucomicrobiota	Verrucomicrobiae	Chthoniobacterales	Chthoniobacteraceae	Chthoniobacter	Unidentified
X_2431	Bacteria	Verrucomicrobiota	Verrucomicrobiae	Chthoniobacterales	Chthoniobacteraceae	Unidentified	Unidentified
X_2466	Bacteria	Verrucomicrobiota	Verrucomicrobiae	Chthoniobacterales	Chthoniobacteraceae	Candidatus_Udaeobacter	Unidentified
X_2687	Bacteria	Verrucomicrobiota	Verrucomicrobiae	Chthoniobacterales	Chthoniobacteraceae	Chthoniobacter	Unidentified
X_2757	Bacteria	Verrucomicrobiota	Verrucomicrobiae	Chthoniobacterales	Chthoniobacteraceae	Chthoniobacter	Unidentified
X_2863	Bacteria	Verrucomicrobiota	Verrucomicrobiae	Chthoniobacterales	Chthoniobacteraceae	Chthoniobacter	Unidentified
X_2894	Bacteria	Verrucomicrobiota	Verrucomicrobiae	Chthoniobacterales	Chthoniobacteraceae	Chthoniobacter	Unidentified
X_2982	Bacteria	Verrucomicrobiota	Verrucomicrobiae	Chthoniobacterales	Chthoniobacteraceae	Chthoniobacter	Unidentified
X_3017	Bacteria	Verrucomicrobiota	Verrucomicrobiae	Chthoniobacterales	Chthoniobacteraceae	Chthoniobacter	Unidentified
X_3341	Bacteria	Verrucomicrobiota	Verrucomicrobiae	Chthoniobacterales	Chthoniobacteraceae	Candidatus_Udaeobacter	Unidentified
X_3445	Bacteria	Verrucomicrobiota	Verrucomicrobiae	Chthoniobacterales	Chthoniobacteraceae	Unidentified	Unidentified
X_3573	Bacteria	Verrucomicrobiota	Verrucomicrobiae	Chthoniobacterales	Chthoniobacteraceae	Chthoniobacter	Unidentified
X_3675	Bacteria	Verrucomicrobiota	Verrucomicrobiae	Chthoniobacterales	Chthoniobacteraceae	Unidentified	Unidentified
X_3716	Bacteria	Verrucomicrobiota	Verrucomicrobiae	Chthoniobacterales	Chthoniobacteraceae	Unidentified	Unidentified
X_3786	Bacteria	Verrucomicrobiota	Verrucomicrobiae	Chthoniobacterales	Chthoniobacteraceae	Candidatus_Udaeobacter	Unidentified
X_3853	Bacteria	Verrucomicrobiota	Verrucomicrobiae	Chthoniobacterales	Chthoniobacteraceae	Unidentified	Unidentified
X_4022	Bacteria	Verrucomicrobiota	Verrucomicrobiae	Chthoniobacterales	Chthoniobacteraceae	Chthoniobacter	Unidentified
X_4049	Bacteria	Verrucomicrobiota	Verrucomicrobiae	Chthoniobacterales	Chthoniobacteraceae	Chthoniobacter	Unidentified
X_1875	Bacteria	Armatimonadota	Chthonomonadetes	Chthonomonadales	Chthonomonadaceae	Chthonomonas	Unidentified
X_1969	Bacteria	Armatimonadota	Chthonomonadetes	Chthonomonadales	Chthonomonadaceae	Chthonomonas	Unidentified
X_2110	Bacteria	Armatimonadota	Chthonomonadetes	Chthonomonadales	Chthonomonadaceae	Chthonomonas	Unidentified
X_2754	Bacteria	Armatimonadota	Chthonomonadetes	Chthonomonadales	Chthonomonadaceae	Chthonomonas	Unidentified
X_3047	Bacteria	Armatimonadota	Chthonomonadetes	Chthonomonadales	Chthonomonadaceae	Chthonomonas	Unidentified
X_3050	Bacteria	Armatimonadota	Chthonomonadetes	Chthonomonadales	Chthonomonadaceae	Chthonomonas	Unidentified
X_3078	Bacteria	Armatimonadota	Chthonomonadetes	Chthonomonadales	Chthonomonadaceae	Chthonomonas	Unidentified
X_3640	Bacteria	Armatimonadota	Chthonomonadetes	Chthonomonadales	Chthonomonadaceae	Chthonomonas	Unidentified
X_4052	Bacteria	Armatimonadota	Chthonomonadetes	Chthonomonadales	Chthonomonadaceae	Chthonomonas	Unidentified
X_2702	Bacteria	Firmicutes	Clostridia	Clostridiales	Clostridiaceae	Clostridium_sensu_stricto_9	Unidentified
X_2834	Bacteria	Firmicutes	Clostridia	Clostridiales	Clostridiaceae	Clostridium_sensu_stricto_13	Unidentified
X_2996	Bacteria	Firmicutes	Clostridia	Clostridiales	Clostridiaceae	Clostridium_sensu_stricto_1	Unidentified
X_3190	Bacteria	Firmicutes	Clostridia	Clostridiales	Clostridiaceae	Unidentified	Unidentified
X_3603	Bacteria	Firmicutes	Clostridia	Clostridiales	Clostridiaceae	Clostridium_sensu_stricto_13	Unidentified
X_3219	Bacteria	Cyanobacteria	Cyanobacteriia	Cyanobacteriales	Coleofasciculaceae	Unidentified	Unidentified
X_3431	Bacteria	Cyanobacteria	Cyanobacteriia	Cyanobacteriales	Coleofasciculaceae	Unidentified	Unidentified
X_3457	Bacteria	Cyanobacteria	Cyanobacteriia	Cyanobacteriales	Coleofasciculaceae	Unidentified	Unidentified
X_3546	Bacteria	Cyanobacteria	Cyanobacteriia	Cyanobacteriales	Coleofasciculaceae	Unidentified	Unidentified
X_0067	Bacteria	Proteobacteria	Gammaproteobacteria	Burkholderiales	Comamonadaceae	Unidentified	Unidentified
X_0143	Bacteria	Proteobacteria	Gammaproteobacteria	Burkholderiales	Comamonadaceae	Unidentified	Unidentified
X_0242	Bacteria	Proteobacteria	Gammaproteobacteria	Burkholderiales	Comamonadaceae	Piscinibacter	Unidentified
X_0257	Bacteria	Proteobacteria	Gammaproteobacteria	Burkholderiales	Comamonadaceae	Piscinibacter	Unidentified
X_0275	Bacteria	Proteobacteria	Gammaproteobacteria	Burkholderiales	Comamonadaceae	Piscinibacter	Unidentified
X_0449	Bacteria	Proteobacteria	Gammaproteobacteria	Burkholderiales	Comamonadaceae	Piscinibacter	Unidentified
X_0457	Bacteria	Proteobacteria	Gammaproteobacteria	Burkholderiales	Comamonadaceae	Piscinibacter	Unidentified
X_0574	Bacteria	Proteobacteria	Gammaproteobacteria	Burkholderiales	Comamonadaceae	Piscinibacter	Unidentified
X_0831	Bacteria	Proteobacteria	Gammaproteobacteria	Burkholderiales	Comamonadaceae	Unidentified	Unidentified
X_1359	Bacteria	Proteobacteria	Gammaproteobacteria	Burkholderiales	Comamonadaceae	Piscinibacter	Unidentified
X_1664	Bacteria	Proteobacteria	Gammaproteobacteria	Burkholderiales	Comamonadaceae	Piscinibacter	Unidentified
X_3787	Bacteria	Proteobacteria	Gammaproteobacteria	Burkholderiales	Comamonadaceae	Rhizobacter	Unidentified
X_2521	Bacteria	Proteobacteria	Gammaproteobacteria	Coxiellales	Coxiellaceae	Coxiella	Unidentified
X_2858	Bacteria	Proteobacteria	Gammaproteobacteria	Coxiellales	Coxiellaceae	Coxiella	Unidentified
X_2928	Bacteria	Proteobacteria	Gammaproteobacteria	Coxiellales	Coxiellaceae	Coxiella	Unidentified
X_2946	Bacteria	Proteobacteria	Gammaproteobacteria	Coxiellales	Coxiellaceae	Coxiella	Unidentified
X_3255	Bacteria	Proteobacteria	Gammaproteobacteria	Coxiellales	Coxiellaceae	Coxiella	Unidentified
X_3400	Bacteria	Proteobacteria	Gammaproteobacteria	Coxiellales	Coxiellaceae	Coxiella	Unidentified
X_3948	Bacteria	Proteobacteria	Gammaproteobacteria	Coxiellales	Coxiellaceae	Coxiella	Unidentified
X_2634	Bacteria	Planctomycetota	Phycisphaerae	Tepidisphaerales	CPla3_termite_group	Unidentified	Unidentified
X_2917	Bacteria	Planctomycetota	Phycisphaerae	Tepidisphaerales	CPla3_termite_group	Unidentified	Unidentified
X_2920	Bacteria	Planctomycetota	Phycisphaerae	Tepidisphaerales	CPla3_termite_group	Unidentified	Unidentified
X_3185	Bacteria	Planctomycetota	Phycisphaerae	Tepidisphaerales	CPla3_termite_group	Unidentified	Unidentified
X_3642	Bacteria	Planctomycetota	Phycisphaerae	Tepidisphaerales	CPla3_termite_group	Unidentified	Unidentified
X_3923	Bacteria	Planctomycetota	Phycisphaerae	Tepidisphaerales	CPla3_termite_group	Unidentified	Unidentified
X_3936	Bacteria	Planctomycetota	Phycisphaerae	Tepidisphaerales	CPla3_termite_group	Unidentified	Unidentified
X_3826	Bacteria	Verrucomicrobiota	Chlamydiae	Chlamydiales	cvE6	Unidentified	Unidentified
X_4082	Bacteria	Verrucomicrobiota	Chlamydiae	Chlamydiales	cvE6	Unidentified	Unidentified
X_1519	Bacteria	Bacteroidota	Bacteroidia	Sphingobacteriales	CWT_CU03E12	Unidentified	Unidentified
X_2245	Bacteria	Bacteroidota	Bacteroidia	Sphingobacteriales	CWT_CU03E12	Unidentified	Unidentified
X_2758	Bacteria	Bacteroidota	Bacteroidia	Sphingobacteriales	CWT_CU03E12	Unidentified	Unidentified
X_3164	Bacteria	Bacteroidota	Bacteroidia	Sphingobacteriales	CWT_CU03E12	Unidentified	Unidentified
X_3278	Bacteria	Bacteroidota	Bacteroidia	Sphingobacteriales	CWT_CU03E12	Unidentified	Unidentified
X_3402	Bacteria	Bacteroidota	Bacteroidia	Sphingobacteriales	CWT_CU03E12	Unidentified	Unidentified
X_3615	Bacteria	Bacteroidota	Bacteroidia	Sphingobacteriales	CWT_CU03E12	Unidentified	Unidentified
X_3784	Bacteria	Bacteroidota	Bacteroidia	Sphingobacteriales	CWT_CU03E12	Unidentified	Unidentified
X_3909	Bacteria	Bacteroidota	Bacteroidia	Sphingobacteriales	CWT_CU03E12	Unidentified	Unidentified
X_3946	Bacteria	Bacteroidota	Bacteroidia	Sphingobacteriales	CWT_CU03E12	Unidentified	Unidentified
X_3463	Bacteria	Deferrisomatota	Defferrisomatia	Defferrisomatales	Defferrisomataceae	Deferrisoma	Unidentified
X_1498	Bacteria	Proteobacteria	Alphaproteobacteria	Defluviicoccales	Defluviicoccaceae	Defluviicoccus	Unidentified
X_2555	Bacteria	Proteobacteria	Alphaproteobacteria	Defluviicoccales	Defluviicoccaceae	Defluviicoccus	Unidentified
X_2818	Bacteria	Proteobacteria	Alphaproteobacteria	Defluviicoccales	Defluviicoccaceae	Defluviicoccus	Unidentified
X_3101	Bacteria	Proteobacteria	Alphaproteobacteria	Defluviicoccales	Defluviicoccaceae	Defluviicoccus	Unidentified
X_3105	Bacteria	Proteobacteria	Alphaproteobacteria	Defluviicoccales	Defluviicoccaceae	Defluviicoccus	Unidentified
X_3356	Bacteria	Proteobacteria	Alphaproteobacteria	Defluviicoccales	Defluviicoccaceae	Defluviicoccus	Unidentified
X_3861	Bacteria	Desulfobacterota	Desulfobaccia	Desulfobaccales	Desulfobaccaceae	Desulfobacca	Unidentified
X_2160	Bacteria	Desulfobacterota	Desulfuromonadia	Desulfuromonadaceae	Desulfuromonas	Unidentified	Unidentified
X_0375	Bacteria	Proteobacteria	Alphaproteobacteria	Rhizobiales	Devosiaceae	Devosia	Unidentified
X_0643	Bacteria	Proteobacteria	Alphaproteobacteria	Rhizobiales	Devosiaceae	Devosia	Unidentified
X_0654	Bacteria	Proteobacteria	Alphaproteobacteria	Rhizobiales	Devosiaceae	Devosia	Unidentified
X_1900	Bacteria	Proteobacteria	Alphaproteobacteria	Rhizobiales	Devosiaceae	Devosia	Unidentified
X_0576	Bacteria	Proteobacteria	Gammaproteobacteria	Diplorickettsiales	Diplorickettsiaceae	Rickettsiella	Unidentified
X_2286	Bacteria	Proteobacteria	Gammaproteobacteria	Diplorickettsiales	Diplorickettsiaceae	Rickettsiella	Unidentified
X_2298	Bacteria	Proteobacteria	Gammaproteobacteria	Diplorickettsiales	Diplorickettsiaceae	Diplorickettsia	Unidentified
X_2839	Bacteria	Proteobacteria	Gammaproteobacteria	Diplorickettsiales	Diplorickettsiaceae	Rickettsiella	Unidentified
X_2854	Bacteria	Proteobacteria	Gammaproteobacteria	Diplorickettsiales	Diplorickettsiaceae	Aquicella	Unidentified
X_3057	Bacteria	Proteobacteria	Gammaproteobacteria	Diplorickettsiales	Diplorickettsiaceae	Rickettsiella	Unidentified
X_3168	Bacteria	Proteobacteria	Gammaproteobacteria	Diplorickettsiales	Diplorickettsiaceae	Aquicella	Unidentified
X_3203	Bacteria	Proteobacteria	Gammaproteobacteria	Diplorickettsiales	Diplorickettsiaceae	Aquicella	Unidentified
X_3378	Bacteria	Proteobacteria	Gammaproteobacteria	Diplorickettsiales	Diplorickettsiaceae	Aquicella	Unidentified
X_3489	Bacteria	Proteobacteria	Gammaproteobacteria	Diplorickettsiales	Diplorickettsiaceae	Rickettsiella	Unidentified
X_3568	Bacteria	Proteobacteria	Gammaproteobacteria	Diplorickettsiales	Diplorickettsiaceae	Unidentified	Unidentified
X_3619	Bacteria	Proteobacteria	Gammaproteobacteria	Diplorickettsiales	Diplorickettsiaceae	Unidentified	Unidentified
X_3644	Bacteria	Proteobacteria	Gammaproteobacteria	Diplorickettsiales	Diplorickettsiaceae	Aquicella	Unidentified
X_3747	Bacteria	Proteobacteria	Gammaproteobacteria	Diplorickettsiales	Diplorickettsiaceae	Aquicella	Unidentified
X_3754	Bacteria	Proteobacteria	Gammaproteobacteria	Diplorickettsiales	Diplorickettsiaceae	Aquicella	Unidentified
X_3755	Bacteria	Proteobacteria	Gammaproteobacteria	Diplorickettsiales	Diplorickettsiaceae	Rickettsiella	Unidentified
X_3794	Bacteria	Proteobacteria	Gammaproteobacteria	Diplorickettsiales	Diplorickettsiaceae	Aquicella	Unidentified
X_3818	Bacteria	Proteobacteria	Gammaproteobacteria	Diplorickettsiales	Diplorickettsiaceae	Aquicella	Unidentified
X_3914	Bacteria	Proteobacteria	Gammaproteobacteria	Diplorickettsiales	Diplorickettsiaceae	Unidentified	Unidentified
X_3943	Bacteria	Proteobacteria	Gammaproteobacteria	Diplorickettsiales	Diplorickettsiaceae	Unidentified	Unidentified
X_4076	Bacteria	Proteobacteria	Gammaproteobacteria	Diplorickettsiales	Diplorickettsiaceae	Unidentified	Unidentified
X_0073	Bacteria	Proteobacteria	Alphaproteobacteria	Dongiales	Dongiaceae	Dongia	Unidentified
X_0149	Bacteria	Proteobacteria	Alphaproteobacteria	Dongiales	Dongiaceae	Dongia	Unidentified
X_0152	Bacteria	Proteobacteria	Alphaproteobacteria	Dongiales	Dongiaceae	Dongia	Unidentified
X_0915	Bacteria	Proteobacteria	Alphaproteobacteria	Dongiales	Dongiaceae	Dongia	Unidentified
X_1312	Bacteria	Proteobacteria	Alphaproteobacteria	Dongiales	Dongiaceae	Dongia	Unidentified
X_1649	Bacteria	Proteobacteria	Alphaproteobacteria	Dongiales	Dongiaceae	Dongia	Unidentified
X_1720	Bacteria	Proteobacteria	Alphaproteobacteria	Dongiales	Dongiaceae	Dongia	Unidentified
X_1838	Bacteria	Proteobacteria	Alphaproteobacteria	Dongiales	Dongiaceae	Dongia	Unidentified
X_2425	Bacteria	Proteobacteria	Alphaproteobacteria	Dongiales	Dongiaceae	Dongia	Unidentified
X_0620	Bacteria	Proteobacteria	Alphaproteobacteria	Elsterales	Elsteraceae	Aliidongia	Unidentified
X_0679	Bacteria	Proteobacteria	Alphaproteobacteria	Elsterales	Elsteraceae	Aliidongia	Unidentified
X_1767	Bacteria	Proteobacteria	Alphaproteobacteria	Elsterales	Elsteraceae	Unidentified	Unidentified
X_1874	Bacteria	Proteobacteria	Alphaproteobacteria	Elsterales	Elsteraceae	Aliidongia	Unidentified
X_2789	Bacteria	Proteobacteria	Alphaproteobacteria	Elsterales	Elsteraceae	Unidentified	Unidentified
X_2848	Bacteria	Proteobacteria	Alphaproteobacteria	Elsterales	Elsteraceae	Unidentified	Unidentified
X_2929	Bacteria	Proteobacteria	Alphaproteobacteria	Elsterales	Elsteraceae	Unidentified	Unidentified
X_3109	Bacteria	Proteobacteria	Alphaproteobacteria	Elsterales	Elsteraceae	Unidentified	Unidentified
X_3620	Bacteria	Proteobacteria	Alphaproteobacteria	Elsterales	Elsteraceae	Unidentified	Unidentified
X_3671	Bacteria	Proteobacteria	Alphaproteobacteria	Elsterales	Elsteraceae	Unidentified	Unidentified
X_3728	Bacteria	Proteobacteria	Alphaproteobacteria	Elsterales	Elsteraceae	Unidentified	Unidentified
X_3953	Bacteria	Proteobacteria	Alphaproteobacteria	Elsterales	Elsteraceae	Unidentified	Unidentified
X_4027	Bacteria	Proteobacteria	Alphaproteobacteria	Elsterales	Elsteraceae	Unidentified	Unidentified
X_0697	Bacteria	Proteobacteria	Gammaproteobacteria	Enterobacterales	Enterobacteriaceae	Klebsiella	Unidentified
X_3997	Bacteria	Proteobacteria	Gammaproteobacteria	Enterobacterales	Enterobacteriaceae	Klebsiella	Unidentified
X_1542	Bacteria	Entotheonellaeota	Entotheonellia	Entotheonellales	Entotheonellaceae	Unidentified	Unidentified
X_1711	Bacteria	Entotheonellaeota	Entotheonellia	Entotheonellales	Entotheonellaceae	Unidentified	Unidentified
X_1840	Bacteria	Entotheonellaeota	Entotheonellia	Entotheonellales	Entotheonellaceae	Unidentified	Unidentified
X_2543	Bacteria	Entotheonellaeota	Entotheonellia	Entotheonellales	Entotheonellaceae	Unidentified	Unidentified
X_2743	Bacteria	Entotheonellaeota	Entotheonellia	Entotheonellales	Entotheonellaceae	Unidentified	Unidentified
X_2994	Bacteria	Entotheonellaeota	Entotheonellia	Entotheonellales	Entotheonellaceae	Unidentified	Unidentified
X_3093	Bacteria	Entotheonellaeota	Entotheonellia	Entotheonellales	Entotheonellaceae	Unidentified	Unidentified
X_3142	Bacteria	Entotheonellaeota	Entotheonellia	Entotheonellales	Entotheonellaceae	Unidentified	Unidentified
X_3311	Bacteria	Entotheonellaeota	Entotheonellia	Entotheonellales	Entotheonellaceae	Unidentified	Unidentified
X_3440	Bacteria	Entotheonellaeota	Entotheonellia	Entotheonellales	Entotheonellaceae	Unidentified	Unidentified
X_3715	Bacteria	Entotheonellaeota	Entotheonellia	Entotheonellales	Entotheonellaceae	Unidentified	Unidentified
X_2719	Bacteria	Bacteroidota	Bacteroidia	Sphingobacteriales	env.OPS_17	Unidentified	Unidentified
X_2804	Bacteria	Bacteroidota	Bacteroidia	Sphingobacteriales	env.OPS_17	Unidentified	Unidentified
X_3186	Bacteria	Bacteroidota	Bacteroidia	Sphingobacteriales	env.OPS_17	Unidentified	Unidentified
X_3295	Bacteria	Bacteroidota	Bacteroidia	Sphingobacteriales	env.OPS_17	Unidentified	Unidentified
X_3317	Bacteria	Bacteroidota	Bacteroidia	Sphingobacteriales	env.OPS_17	Unidentified	Unidentified
X_3523	Bacteria	Bacteroidota	Bacteroidia	Sphingobacteriales	env.OPS_17	Unidentified	Unidentified
X_3974	Bacteria	Bacteroidota	Bacteroidia	Sphingobacteriales	env.OPS_17	Unidentified	Unidentified
X_2069	Bacteria	Armatimonadota	Fimbriimonadia	Fimbriimonadales	Fimbriimonadaceae	Unidentified	Unidentified
X_2125	Bacteria	Armatimonadota	Fimbriimonadia	Fimbriimonadales	Fimbriimonadaceae	Unidentified	Unidentified
X_2361	Bacteria	Armatimonadota	Fimbriimonadia	Fimbriimonadales	Fimbriimonadaceae	Unidentified	Unidentified
X_2572	Bacteria	Armatimonadota	Fimbriimonadia	Fimbriimonadales	Fimbriimonadaceae	Unidentified	Unidentified
X_2584	Bacteria	Armatimonadota	Fimbriimonadia	Fimbriimonadales	Fimbriimonadaceae	Unidentified	Unidentified
X_2682	Bacteria	Armatimonadota	Fimbriimonadia	Fimbriimonadales	Fimbriimonadaceae	Unidentified	Unidentified
X_2751	Bacteria	Armatimonadota	Fimbriimonadia	Fimbriimonadales	Fimbriimonadaceae	Unidentified	Unidentified
X_2793	Bacteria	Armatimonadota	Fimbriimonadia	Fimbriimonadales	Fimbriimonadaceae	Unidentified	Unidentified
X_2850	Bacteria	Armatimonadota	Fimbriimonadia	Fimbriimonadales	Fimbriimonadaceae	Unidentified	Unidentified
X_2861	Bacteria	Armatimonadota	Fimbriimonadia	Fimbriimonadales	Fimbriimonadaceae	Unidentified	Unidentified
X_2933	Bacteria	Armatimonadota	Fimbriimonadia	Fimbriimonadales	Fimbriimonadaceae	Unidentified	Unidentified
X_2940	Bacteria	Armatimonadota	Fimbriimonadia	Fimbriimonadales	Fimbriimonadaceae	Unidentified	Unidentified
X_2979	Bacteria	Armatimonadota	Fimbriimonadia	Fimbriimonadales	Fimbriimonadaceae	Unidentified	Unidentified
X_3073	Bacteria	Armatimonadota	Fimbriimonadia	Fimbriimonadales	Fimbriimonadaceae	Unidentified	Unidentified
X_3108	Bacteria	Armatimonadota	Fimbriimonadia	Fimbriimonadales	Fimbriimonadaceae	Unidentified	Unidentified
X_3144	Bacteria	Armatimonadota	Fimbriimonadia	Fimbriimonadales	Fimbriimonadaceae	Unidentified	Unidentified
X_3205	Bacteria	Armatimonadota	Fimbriimonadia	Fimbriimonadales	Fimbriimonadaceae	Unidentified	Unidentified
X_3294	Bacteria	Armatimonadota	Fimbriimonadia	Fimbriimonadales	Fimbriimonadaceae	Unidentified	Unidentified
X_3330	Bacteria	Armatimonadota	Fimbriimonadia	Fimbriimonadales	Fimbriimonadaceae	Unidentified	Unidentified
X_3404	Bacteria	Armatimonadota	Fimbriimonadia	Fimbriimonadales	Fimbriimonadaceae	Unidentified	Unidentified
X_3521	Bacteria	Armatimonadota	Fimbriimonadia	Fimbriimonadales	Fimbriimonadaceae	Unidentified	Unidentified
X_3554	Bacteria	Armatimonadota	Fimbriimonadia	Fimbriimonadales	Fimbriimonadaceae	Unidentified	Unidentified
X_3562	Bacteria	Armatimonadota	Fimbriimonadia	Fimbriimonadales	Fimbriimonadaceae	Unidentified	Unidentified
X_3711	Bacteria	Armatimonadota	Fimbriimonadia	Fimbriimonadales	Fimbriimonadaceae	Unidentified	Unidentified
X_3718	Bacteria	Armatimonadota	Fimbriimonadia	Fimbriimonadales	Fimbriimonadaceae	Unidentified	Unidentified
X_3976	Bacteria	Armatimonadota	Fimbriimonadia	Fimbriimonadales	Fimbriimonadaceae	Unidentified	Unidentified
X_1965	Bacteria	Bacteroidota	Bacteroidia	Flavobacteriales	Flavobacteriaceae	Flavobacterium	Unidentified
X_2019	Bacteria	Bacteroidota	Bacteroidia	Flavobacteriales	Flavobacteriaceae	Flavobacterium	Unidentified
X_2202	Bacteria	Bacteroidota	Bacteroidia	Flavobacteriales	Flavobacteriaceae	Flavobacterium	Unidentified
X_2212	Bacteria	Bacteroidota	Bacteroidia	Flavobacteriales	Flavobacteriaceae	Flavobacterium	Unidentified
X_2461	Bacteria	Bacteroidota	Bacteroidia	Flavobacteriales	Flavobacteriaceae	Flavobacterium	Unidentified
X_2473	Bacteria	Bacteroidota	Bacteroidia	Flavobacteriales	Flavobacteriaceae	Flavobacterium	Unidentified
X_2529	Bacteria	Bacteroidota	Bacteroidia	Flavobacteriales	Flavobacteriaceae	Flavobacterium	Unidentified
X_2553	Bacteria	Bacteroidota	Bacteroidia	Flavobacteriales	Flavobacteriaceae	Flavobacterium	Unidentified
X_2746	Bacteria	Bacteroidota	Bacteroidia	Flavobacteriales	Flavobacteriaceae	Flavobacterium	Unidentified
X_2973	Bacteria	Bacteroidota	Bacteroidia	Flavobacteriales	Flavobacteriaceae	Flavobacterium	Unidentified
X_3027	Bacteria	Bacteroidota	Bacteroidia	Flavobacteriales	Flavobacteriaceae	Flavobacterium	Unidentified
X_3534	Bacteria	Bacteroidota	Bacteroidia	Flavobacteriales	Flavobacteriaceae	Flavobacterium	Unidentified
X_3567	Bacteria	Bacteroidota	Bacteroidia	Flavobacteriales	Flavobacteriaceae	Flavobacterium	Unidentified
X_3722	Bacteria	Bacteroidota	Bacteroidia	Flavobacteriales	Flavobacteriaceae	Flavobacterium	Unidentified
X_3808	Bacteria	Proteobacteria	Alphaproteobacteria	Kiloniellales	Fodinicurvataceae	Unidentified	Unidentified
X_0114	Bacteria	Actinobacteriota	Thermoleophilia	Gaiellales	Gaiellaceae	Gaiella	Unidentified
X_0122	Bacteria	Actinobacteriota	Thermoleophilia	Gaiellales	Gaiellaceae	Gaiella	Unidentified
X_0147	Bacteria	Actinobacteriota	Thermoleophilia	Gaiellales	Gaiellaceae	Gaiella	Unidentified
X_0189	Bacteria	Actinobacteriota	Thermoleophilia	Gaiellales	Gaiellaceae	Gaiella	Unidentified
X_0191	Bacteria	Actinobacteriota	Thermoleophilia	Gaiellales	Gaiellaceae	Gaiella	Unidentified
X_0216	Bacteria	Actinobacteriota	Thermoleophilia	Gaiellales	Gaiellaceae	Gaiella	Unidentified
X_0220	Bacteria	Actinobacteriota	Thermoleophilia	Gaiellales	Gaiellaceae	Gaiella	Unidentified
X_0255	Bacteria	Actinobacteriota	Thermoleophilia	Gaiellales	Gaiellaceae	Gaiella	Unidentified
X_0304	Bacteria	Actinobacteriota	Thermoleophilia	Gaiellales	Gaiellaceae	Gaiella	Unidentified
X_0308	Bacteria	Actinobacteriota	Thermoleophilia	Gaiellales	Gaiellaceae	Gaiella	Unidentified
X_0309	Bacteria	Actinobacteriota	Thermoleophilia	Gaiellales	Gaiellaceae	Gaiella	Unidentified
X_0432	Bacteria	Actinobacteriota	Thermoleophilia	Gaiellales	Gaiellaceae	Gaiella	Unidentified
X_0529	Bacteria	Actinobacteriota	Thermoleophilia	Gaiellales	Gaiellaceae	Gaiella	Unidentified
X_0619	Bacteria	Actinobacteriota	Thermoleophilia	Gaiellales	Gaiellaceae	Gaiella	Unidentified
X_0675	Bacteria	Actinobacteriota	Thermoleophilia	Gaiellales	Gaiellaceae	Gaiella	Unidentified
X_0708	Bacteria	Actinobacteriota	Thermoleophilia	Gaiellales	Gaiellaceae	Gaiella	Unidentified
X_0737	Bacteria	Actinobacteriota	Thermoleophilia	Gaiellales	Gaiellaceae	Gaiella	Unidentified
X_0767	Bacteria	Actinobacteriota	Thermoleophilia	Gaiellales	Gaiellaceae	Gaiella	Unidentified
X_0840	Bacteria	Actinobacteriota	Thermoleophilia	Gaiellales	Gaiellaceae	Gaiella	Unidentified
X_0856	Bacteria	Actinobacteriota	Thermoleophilia	Gaiellales	Gaiellaceae	Gaiella	Unidentified
X_1017	Bacteria	Actinobacteriota	Thermoleophilia	Gaiellales	Gaiellaceae	Gaiella	Unidentified
X_1216	Bacteria	Actinobacteriota	Thermoleophilia	Gaiellales	Gaiellaceae	Gaiella	Unidentified
X_1224	Bacteria	Actinobacteriota	Thermoleophilia	Gaiellales	Gaiellaceae	Gaiella	Unidentified
X_1430	Bacteria	Actinobacteriota	Thermoleophilia	Gaiellales	Gaiellaceae	Gaiella	Unidentified
X_1517	Bacteria	Actinobacteriota	Thermoleophilia	Gaiellales	Gaiellaceae	Gaiella	Unidentified
X_1587	Bacteria	Actinobacteriota	Thermoleophilia	Gaiellales	Gaiellaceae	Gaiella	Unidentified
X_1762	Bacteria	Actinobacteriota	Thermoleophilia	Gaiellales	Gaiellaceae	Gaiella	Unidentified
X_1964	Bacteria	Actinobacteriota	Thermoleophilia	Gaiellales	Gaiellaceae	Gaiella	Unidentified
X_3601	Bacteria	Proteobacteria	Alphaproteobacteria	Tistrellales	Geminicoccaceae	Candidatus_Alysiosphaera	Unidentified
X_3669	Bacteria	Proteobacteria	Alphaproteobacteria	Tistrellales	Geminicoccaceae	Candidatus_Alysiosphaera	Unidentified
X_3962	Bacteria	Proteobacteria	Alphaproteobacteria	Tistrellales	Geminicoccaceae	Candidatus_Alysiosphaera	Unidentified
X_3983	Bacteria	Proteobacteria	Alphaproteobacteria	Tistrellales	Geminicoccaceae	Candidatus_Alysiosphaera	Unidentified
X_0252	Bacteria	Planctomycetota	Planctomycetes	Gemmatales	Gemmataceae	Unidentified	Unidentified
X_0263	Bacteria	Planctomycetota	Planctomycetes	Gemmatales	Gemmataceae	Unidentified	Unidentified
X_0352	Bacteria	Planctomycetota	Planctomycetes	Gemmatales	Gemmataceae	Unidentified	Unidentified
X_0366	Bacteria	Planctomycetota	Planctomycetes	Gemmatales	Gemmataceae	Gemmata	Unidentified
X_0445	Bacteria	Planctomycetota	Planctomycetes	Gemmatales	Gemmataceae	Unidentified	Unidentified
X_0471	Bacteria	Planctomycetota	Planctomycetes	Gemmatales	Gemmataceae	Gemmata	Unidentified
X_0537	Bacteria	Planctomycetota	Planctomycetes	Gemmatales	Gemmataceae	Unidentified	Unidentified
X_0635	Bacteria	Planctomycetota	Planctomycetes	Gemmatales	Gemmataceae	Unidentified	Unidentified
X_0711	Bacteria	Planctomycetota	Planctomycetes	Gemmatales	Gemmataceae	Gemmata	Unidentified
X_0718	Bacteria	Planctomycetota	Planctomycetes	Gemmatales	Gemmataceae	Unidentified	Unidentified
X_0820	Bacteria	Planctomycetota	Planctomycetes	Gemmatales	Gemmataceae	Unidentified	Unidentified
X_0920	Bacteria	Planctomycetota	Planctomycetes	Gemmatales	Gemmataceae	Unidentified	Unidentified
X_0973	Bacteria	Planctomycetota	Planctomycetes	Gemmatales	Gemmataceae	Gemmata	Unidentified
X_1046	Bacteria	Planctomycetota	Planctomycetes	Gemmatales	Gemmataceae	Unidentified	Unidentified
X_1104	Bacteria	Planctomycetota	Planctomycetes	Gemmatales	Gemmataceae	Unidentified	Unidentified
X_1133	Bacteria	Planctomycetota	Planctomycetes	Gemmatales	Gemmataceae	Unidentified	Unidentified
X_1164	Bacteria	Planctomycetota	Planctomycetes	Gemmatales	Gemmataceae	Unidentified	Unidentified
X_1302	Bacteria	Planctomycetota	Planctomycetes	Gemmatales	Gemmataceae	Unidentified	Unidentified
X_1331	Bacteria	Planctomycetota	Planctomycetes	Gemmatales	Gemmataceae	Unidentified	Unidentified
X_1342	Bacteria	Planctomycetota	Planctomycetes	Gemmatales	Gemmataceae	Unidentified	Unidentified
X_1389	Bacteria	Planctomycetota	Planctomycetes	Gemmatales	Gemmataceae	Unidentified	Unidentified
X_1417	Bacteria	Planctomycetota	Planctomycetes	Gemmatales	Gemmataceae	Unidentified	Unidentified
X_1449	Bacteria	Planctomycetota	Planctomycetes	Gemmatales	Gemmataceae	Unidentified	Unidentified
X_1451	Bacteria	Planctomycetota	Planctomycetes	Gemmatales	Gemmataceae	Unidentified	Unidentified
X_1453	Bacteria	Planctomycetota	Planctomycetes	Gemmatales	Gemmataceae	Gemmata	Unidentified
X_1560	Bacteria	Planctomycetota	Planctomycetes	Gemmatales	Gemmataceae	Unidentified	Unidentified
X_1594	Bacteria	Planctomycetota	Planctomycetes	Gemmatales	Gemmataceae	Unidentified	Unidentified
X_1634	Bacteria	Planctomycetota	Planctomycetes	Gemmatales	Gemmataceae	Unidentified	Unidentified
X_1682	Bacteria	Planctomycetota	Planctomycetes	Gemmatales	Gemmataceae	Unidentified	Unidentified
X_1690	Bacteria	Planctomycetota	Planctomycetes	Gemmatales	Gemmataceae	Unidentified	Unidentified
X_1736	Bacteria	Planctomycetota	Planctomycetes	Gemmatales	Gemmataceae	Unidentified	Unidentified
X_1864	Bacteria	Planctomycetota	Planctomycetes	Gemmatales	Gemmataceae	Unidentified	Unidentified
X_1873	Bacteria	Planctomycetota	Planctomycetes	Gemmatales	Gemmataceae	Unidentified	Unidentified
X_1923	Bacteria	Planctomycetota	Planctomycetes	Gemmatales	Gemmataceae	Unidentified	Unidentified
X_1924	Bacteria	Planctomycetota	Planctomycetes	Gemmatales	Gemmataceae	Unidentified	Unidentified
X_1928	Bacteria	Planctomycetota	Planctomycetes	Gemmatales	Gemmataceae	Unidentified	Unidentified
X_1929	Bacteria	Planctomycetota	Planctomycetes	Gemmatales	Gemmataceae	Unidentified	Unidentified
X_2022	Bacteria	Planctomycetota	Planctomycetes	Gemmatales	Gemmataceae	Unidentified	Unidentified
X_2083	Bacteria	Planctomycetota	Planctomycetes	Gemmatales	Gemmataceae	Unidentified	Unidentified
X_2130	Bacteria	Planctomycetota	Planctomycetes	Gemmatales	Gemmataceae	Unidentified	Unidentified
X_2174	Bacteria	Planctomycetota	Planctomycetes	Gemmatales	Gemmataceae	Unidentified	Unidentified
X_2178	Bacteria	Planctomycetota	Planctomycetes	Gemmatales	Gemmataceae	Unidentified	Unidentified
X_2180	Bacteria	Planctomycetota	Planctomycetes	Gemmatales	Gemmataceae	Unidentified	Unidentified
X_2236	Bacteria	Planctomycetota	Planctomycetes	Gemmatales	Gemmataceae	Gemmata	Unidentified
X_2252	Bacteria	Planctomycetota	Planctomycetes	Gemmatales	Gemmataceae	Gemmata	Unidentified
X_2289	Bacteria	Planctomycetota	Planctomycetes	Gemmatales	Gemmataceae	Gemmata	Unidentified
X_2300	Bacteria	Planctomycetota	Planctomycetes	Gemmatales	Gemmataceae	Gemmata	Unidentified
X_2307	Bacteria	Planctomycetota	Planctomycetes	Gemmatales	Gemmataceae	Unidentified	Unidentified
X_2341	Bacteria	Planctomycetota	Planctomycetes	Gemmatales	Gemmataceae	Unidentified	Unidentified
X_2376	Bacteria	Planctomycetota	Planctomycetes	Gemmatales	Gemmataceae	Gemmata	Unidentified
X_2377	Bacteria	Planctomycetota	Planctomycetes	Gemmatales	Gemmataceae	Unidentified	Unidentified
X_2379	Bacteria	Planctomycetota	Planctomycetes	Gemmatales	Gemmataceae	Unidentified	Unidentified
X_2386	Bacteria	Planctomycetota	Planctomycetes	Gemmatales	Gemmataceae	Unidentified	Unidentified
X_2433	Bacteria	Planctomycetota	Planctomycetes	Gemmatales	Gemmataceae	Unidentified	Unidentified
X_2434	Bacteria	Planctomycetota	Planctomycetes	Gemmatales	Gemmataceae	Unidentified	Unidentified
X_2439	Bacteria	Planctomycetota	Planctomycetes	Gemmatales	Gemmataceae	Gemmata	Unidentified
X_2444	Bacteria	Planctomycetota	Planctomycetes	Gemmatales	Gemmataceae	Unidentified	Unidentified
X_2576	Bacteria	Planctomycetota	Planctomycetes	Gemmatales	Gemmataceae	Unidentified	Unidentified
X_2583	Bacteria	Planctomycetota	Planctomycetes	Gemmatales	Gemmataceae	Unidentified	Unidentified
X_2598	Bacteria	Planctomycetota	Planctomycetes	Gemmatales	Gemmataceae	Unidentified	Unidentified
X_2600	Bacteria	Planctomycetota	Planctomycetes	Gemmatales	Gemmataceae	Unidentified	Unidentified
X_2664	Bacteria	Planctomycetota	Planctomycetes	Gemmatales	Gemmataceae	Unidentified	Unidentified
X_2679	Bacteria	Planctomycetota	Planctomycetes	Gemmatales	Gemmataceae	Unidentified	Unidentified
X_2694	Bacteria	Planctomycetota	Planctomycetes	Gemmatales	Gemmataceae	Gemmata	Unidentified
X_2733	Bacteria	Planctomycetota	Planctomycetes	Gemmatales	Gemmataceae	Unidentified	Unidentified
X_2767	Bacteria	Planctomycetota	Planctomycetes	Gemmatales	Gemmataceae	Unidentified	Unidentified
X_2782	Bacteria	Planctomycetota	Planctomycetes	Gemmatales	Gemmataceae	Unidentified	Unidentified
X_2830	Bacteria	Planctomycetota	Planctomycetes	Gemmatales	Gemmataceae	Gemmata	Unidentified
X_2853	Bacteria	Planctomycetota	Planctomycetes	Gemmatales	Gemmataceae	Unidentified	Unidentified
X_2931	Bacteria	Planctomycetota	Planctomycetes	Gemmatales	Gemmataceae	Unidentified	Unidentified
X_2943	Bacteria	Planctomycetota	Planctomycetes	Gemmatales	Gemmataceae	Unidentified	Unidentified
X_2953	Bacteria	Planctomycetota	Planctomycetes	Gemmatales	Gemmataceae	Unidentified	Unidentified
X_2957	Bacteria	Planctomycetota	Planctomycetes	Gemmatales	Gemmataceae	Unidentified	Unidentified
X_2972	Bacteria	Planctomycetota	Planctomycetes	Gemmatales	Gemmataceae	Unidentified	Unidentified
X_3041	Bacteria	Planctomycetota	Planctomycetes	Gemmatales	Gemmataceae	Unidentified	Unidentified
X_3048	Bacteria	Planctomycetota	Planctomycetes	Gemmatales	Gemmataceae	Unidentified	Unidentified
X_3053	Bacteria	Planctomycetota	Planctomycetes	Gemmatales	Gemmataceae	Unidentified	Unidentified
X_3072	Bacteria	Planctomycetota	Planctomycetes	Gemmatales	Gemmataceae	Unidentified	Unidentified
X_3074	Bacteria	Planctomycetota	Planctomycetes	Gemmatales	Gemmataceae	Unidentified	Unidentified
X_3091	Bacteria	Planctomycetota	Planctomycetes	Gemmatales	Gemmataceae	Gemmata	Unidentified
X_3167	Bacteria	Planctomycetota	Planctomycetes	Gemmatales	Gemmataceae	Unidentified	Unidentified
X_3180	Bacteria	Planctomycetota	Planctomycetes	Gemmatales	Gemmataceae	Unidentified	Unidentified
X_3238	Bacteria	Planctomycetota	Planctomycetes	Gemmatales	Gemmataceae	Gemmata	Unidentified
X_3268	Bacteria	Planctomycetota	Planctomycetes	Gemmatales	Gemmataceae	Unidentified	Unidentified
X_3270	Bacteria	Planctomycetota	Planctomycetes	Gemmatales	Gemmataceae	Unidentified	Unidentified
X_3272	Bacteria	Planctomycetota	Planctomycetes	Gemmatales	Gemmataceae	Unidentified	Unidentified
X_3277	Bacteria	Planctomycetota	Planctomycetes	Gemmatales	Gemmataceae	Unidentified	Unidentified
X_3386	Bacteria	Planctomycetota	Planctomycetes	Gemmatales	Gemmataceae	Gemmata	Unidentified
X_3399	Bacteria	Planctomycetota	Planctomycetes	Gemmatales	Gemmataceae	Unidentified	Unidentified
X_3411	Bacteria	Planctomycetota	Planctomycetes	Gemmatales	Gemmataceae	Zavarzinella	Unidentified
X_3420	Bacteria	Planctomycetota	Planctomycetes	Gemmatales	Gemmataceae	Unidentified	Unidentified
X_3475	Bacteria	Planctomycetota	Planctomycetes	Gemmatales	Gemmataceae	Unidentified	Unidentified
X_3492	Bacteria	Planctomycetota	Planctomycetes	Gemmatales	Gemmataceae	Unidentified	Unidentified
X_3498	Bacteria	Planctomycetota	Planctomycetes	Gemmatales	Gemmataceae	Unidentified	Unidentified
X_3501	Bacteria	Planctomycetota	Planctomycetes	Gemmatales	Gemmataceae	Unidentified	Unidentified
X_3505	Bacteria	Planctomycetota	Planctomycetes	Gemmatales	Gemmataceae	Unidentified	Unidentified
X_3540	Bacteria	Planctomycetota	Planctomycetes	Gemmatales	Gemmataceae	Unidentified	Unidentified
X_3631	Bacteria	Planctomycetota	Planctomycetes	Gemmatales	Gemmataceae	Unidentified	Unidentified
X_3738	Bacteria	Planctomycetota	Planctomycetes	Gemmatales	Gemmataceae	Unidentified	Unidentified
X_3764	Bacteria	Planctomycetota	Planctomycetes	Gemmatales	Gemmataceae	Unidentified	Unidentified
X_3765	Bacteria	Planctomycetota	Planctomycetes	Gemmatales	Gemmataceae	Unidentified	Unidentified
X_3797	Bacteria	Planctomycetota	Planctomycetes	Gemmatales	Gemmataceae	Unidentified	Unidentified
X_3800	Bacteria	Planctomycetota	Planctomycetes	Gemmatales	Gemmataceae	Fimbriiglobus	Unidentified
X_3821	Bacteria	Planctomycetota	Planctomycetes	Gemmatales	Gemmataceae	Unidentified	Unidentified
X_3828	Bacteria	Planctomycetota	Planctomycetes	Gemmatales	Gemmataceae	Unidentified	Unidentified
X_3889	Bacteria	Planctomycetota	Planctomycetes	Gemmatales	Gemmataceae	Unidentified	Unidentified
X_3964	Bacteria	Planctomycetota	Planctomycetes	Gemmatales	Gemmataceae	Unidentified	Unidentified
X_3975	Bacteria	Planctomycetota	Planctomycetes	Gemmatales	Gemmataceae	Unidentified	Unidentified
X_4023	Bacteria	Planctomycetota	Planctomycetes	Gemmatales	Gemmataceae	Unidentified	Unidentified
X_4077	Bacteria	Planctomycetota	Planctomycetes	Gemmatales	Gemmataceae	Unidentified	Unidentified
X_1357	Bacteria	Gemmatimonadota	Gemmatimonadetes	Gemmatimonadales	Gemmatimonadaceae	Unidentified	Unidentified
X_1617	Bacteria	Gemmatimonadota	Gemmatimonadetes	Gemmatimonadales	Gemmatimonadaceae	Unidentified	Unidentified
X_1743	Bacteria	Gemmatimonadota	Gemmatimonadetes	Gemmatimonadales	Gemmatimonadaceae	Unidentified	Unidentified
X_2098	Bacteria	Gemmatimonadota	Gemmatimonadetes	Gemmatimonadales	Gemmatimonadaceae	Unidentified	Unidentified
X_2181	Bacteria	Gemmatimonadota	Gemmatimonadetes	Gemmatimonadales	Gemmatimonadaceae	Unidentified	Unidentified
X_2293	Bacteria	Gemmatimonadota	Gemmatimonadetes	Gemmatimonadales	Gemmatimonadaceae	Roseisolibacter	Unidentified
X_2496	Bacteria	Gemmatimonadota	Gemmatimonadetes	Gemmatimonadales	Gemmatimonadaceae	Roseisolibacter	Unidentified
X_2700	Bacteria	Gemmatimonadota	Gemmatimonadetes	Gemmatimonadales	Gemmatimonadaceae	Unidentified	Unidentified
X_2721	Bacteria	Gemmatimonadota	Gemmatimonadetes	Gemmatimonadales	Gemmatimonadaceae	Gemmatimonas	Unidentified
X_2764	Bacteria	Gemmatimonadota	Gemmatimonadetes	Gemmatimonadales	Gemmatimonadaceae	Roseisolibacter	Unidentified
X_2812	Bacteria	Gemmatimonadota	Gemmatimonadetes	Gemmatimonadales	Gemmatimonadaceae	Unidentified	Unidentified
X_2915	Bacteria	Gemmatimonadota	Gemmatimonadetes	Gemmatimonadales	Gemmatimonadaceae	Unidentified	Unidentified
X_2919	Bacteria	Gemmatimonadota	Gemmatimonadetes	Gemmatimonadales	Gemmatimonadaceae	Unidentified	Unidentified
X_3006	Bacteria	Gemmatimonadota	Gemmatimonadetes	Gemmatimonadales	Gemmatimonadaceae	Unidentified	Unidentified
X_3125	Bacteria	Gemmatimonadota	Gemmatimonadetes	Gemmatimonadales	Gemmatimonadaceae	Unidentified	Unidentified
X_3181	Bacteria	Gemmatimonadota	Gemmatimonadetes	Gemmatimonadales	Gemmatimonadaceae	Unidentified	Unidentified
X_3244	Bacteria	Gemmatimonadota	Gemmatimonadetes	Gemmatimonadales	Gemmatimonadaceae	Unidentified	Unidentified
X_3352	Bacteria	Gemmatimonadota	Gemmatimonadetes	Gemmatimonadales	Gemmatimonadaceae	Unidentified	Unidentified
X_3444	Bacteria	Gemmatimonadota	Gemmatimonadetes	Gemmatimonadales	Gemmatimonadaceae	Unidentified	Unidentified
X_3506	Bacteria	Gemmatimonadota	Gemmatimonadetes	Gemmatimonadales	Gemmatimonadaceae	Roseisolibacter	Unidentified
X_3529	Bacteria	Gemmatimonadota	Gemmatimonadetes	Gemmatimonadales	Gemmatimonadaceae	Gemmatimonas	Unidentified
X_3591	Bacteria	Gemmatimonadota	Gemmatimonadetes	Gemmatimonadales	Gemmatimonadaceae	Unidentified	Unidentified
X_3783	Bacteria	Gemmatimonadota	Gemmatimonadetes	Gemmatimonadales	Gemmatimonadaceae	Roseisolibacter	Unidentified
X_3807	Bacteria	Gemmatimonadota	Gemmatimonadetes	Gemmatimonadales	Gemmatimonadaceae	Unidentified	Unidentified
X_3966	Bacteria	Gemmatimonadota	Gemmatimonadetes	Gemmatimonadales	Gemmatimonadaceae	Gemmatimonas	Unidentified
X_4005	Bacteria	Gemmatimonadota	Gemmatimonadetes	Gemmatimonadales	Gemmatimonadaceae	Unidentified	Unidentified
X_4056	Bacteria	Gemmatimonadota	Gemmatimonadetes	Gemmatimonadales	Gemmatimonadaceae	Roseisolibacter	Unidentified
X_0404	Bacteria	Desulfobacterota	Desulfuromonadia	Geobacterales	Geobacteraceae	Unidentified	Unidentified
X_0510	Bacteria	Desulfobacterota	Desulfuromonadia	Geobacterales	Geobacteraceae	Unidentified	Unidentified
X_1242	Bacteria	Desulfobacterota	Desulfuromonadia	Geobacterales	Geobacteraceae	Unidentified	Unidentified
X_1353	Bacteria	Desulfobacterota	Desulfuromonadia	Geobacterales	Geobacteraceae	Unidentified	Unidentified
X_1409	Bacteria	Desulfobacterota	Desulfuromonadia	Geobacterales	Geobacteraceae	Geobacter	Unidentified
X_1605	Bacteria	Desulfobacterota	Desulfuromonadia	Geobacterales	Geobacteraceae	Unidentified	Unidentified
X_1671	Bacteria	Desulfobacterota	Desulfuromonadia	Geobacterales	Geobacteraceae	Unidentified	Unidentified
X_2347	Bacteria	Desulfobacterota	Desulfuromonadia	Geobacterales	Geobacteraceae	Unidentified	Unidentified
X_2967	Bacteria	Desulfobacterota	Desulfuromonadia	Geobacterales	Geobacteraceae	Unidentified	Unidentified
X_3409	Bacteria	Desulfobacterota	Desulfuromonadia	Geobacterales	Geobacteraceae	Citrifermentans	Unidentified
X_1139	Bacteria	Actinobacteriota	Actinobacteria	Frankiales	Geodermatophilaceae	Geodermatophilus	Unidentified
X_1402	Bacteria	Actinobacteriota	Actinobacteria	Frankiales	Geodermatophilaceae	Blastococcus	Unidentified
X_1966	Bacteria	Actinobacteriota	Actinobacteria	Frankiales	Geodermatophilaceae	Modestobacter	Unidentified
X_0208	Bacteria	Planctomycetota	Planctomycetes	Planctomycetales	Gimesiaceae	Unidentified	Unidentified
X_0299	Bacteria	Planctomycetota	Planctomycetes	Planctomycetales	Gimesiaceae	Unidentified	Unidentified
X_0311	Bacteria	Planctomycetota	Planctomycetes	Planctomycetales	Gimesiaceae	Unidentified	Unidentified
X_0356	Bacteria	Planctomycetota	Planctomycetes	Planctomycetales	Gimesiaceae	Unidentified	Unidentified
X_0397	Bacteria	Planctomycetota	Planctomycetes	Planctomycetales	Gimesiaceae	Unidentified	Unidentified
X_0429	Bacteria	Planctomycetota	Planctomycetes	Planctomycetales	Gimesiaceae	Unidentified	Unidentified
X_0446	Bacteria	Planctomycetota	Planctomycetes	Planctomycetales	Gimesiaceae	Unidentified	Unidentified
X_0578	Bacteria	Planctomycetota	Planctomycetes	Planctomycetales	Gimesiaceae	Unidentified	Unidentified
X_0615	Bacteria	Planctomycetota	Planctomycetes	Planctomycetales	Gimesiaceae	Unidentified	Unidentified
X_0827	Bacteria	Planctomycetota	Planctomycetes	Planctomycetales	Gimesiaceae	Unidentified	Unidentified
X_0926	Bacteria	Planctomycetota	Planctomycetes	Planctomycetales	Gimesiaceae	Unidentified	Unidentified
X_0929	Bacteria	Planctomycetota	Planctomycetes	Planctomycetales	Gimesiaceae	Unidentified	Unidentified
X_1055	Bacteria	Planctomycetota	Planctomycetes	Planctomycetales	Gimesiaceae	Unidentified	Unidentified
X_1151	Bacteria	Planctomycetota	Planctomycetes	Planctomycetales	Gimesiaceae	Unidentified	Unidentified
X_1340	Bacteria	Planctomycetota	Planctomycetes	Planctomycetales	Gimesiaceae	Unidentified	Unidentified
X_1641	Bacteria	Planctomycetota	Planctomycetes	Planctomycetales	Gimesiaceae	Unidentified	Unidentified
X_1827	Bacteria	Planctomycetota	Planctomycetes	Planctomycetales	Gimesiaceae	Unidentified	Unidentified
X_3804	Bacteria	Halanaerobiaeota	Halanaerobiia	Halanaerobiales	Halanaerobiaceae	Halocella	Unidentified
X_0353	Bacteria	Myxococcota	Polyangia	Haliangiales	Haliangiaceae	Haliangium	Unidentified
X_0474	Bacteria	Myxococcota	Polyangia	Haliangiales	Haliangiaceae	Haliangium	Unidentified
X_0505	Bacteria	Myxococcota	Polyangia	Haliangiales	Haliangiaceae	Haliangium	Unidentified
X_0628	Bacteria	Myxococcota	Polyangia	Haliangiales	Haliangiaceae	Haliangium	Unidentified
X_0721	Bacteria	Myxococcota	Polyangia	Haliangiales	Haliangiaceae	Haliangium	Unidentified
X_0793	Bacteria	Myxococcota	Polyangia	Haliangiales	Haliangiaceae	Haliangium	Unidentified
X_1012	Bacteria	Myxococcota	Polyangia	Haliangiales	Haliangiaceae	Haliangium	Unidentified
X_1036	Bacteria	Myxococcota	Polyangia	Haliangiales	Haliangiaceae	Haliangium	Unidentified
X_1147	Bacteria	Myxococcota	Polyangia	Haliangiales	Haliangiaceae	Haliangium	Unidentified
X_1200	Bacteria	Myxococcota	Polyangia	Haliangiales	Haliangiaceae	Haliangium	Unidentified
X_1229	Bacteria	Myxococcota	Polyangia	Haliangiales	Haliangiaceae	Haliangium	Unidentified
X_1305	Bacteria	Myxococcota	Polyangia	Haliangiales	Haliangiaceae	Haliangium	Unidentified
X_1355	Bacteria	Myxococcota	Polyangia	Haliangiales	Haliangiaceae	Haliangium	Unidentified
X_1398	Bacteria	Myxococcota	Polyangia	Haliangiales	Haliangiaceae	Haliangium	Unidentified
X_1408	Bacteria	Myxococcota	Polyangia	Haliangiales	Haliangiaceae	Haliangium	Unidentified
X_1534	Bacteria	Myxococcota	Polyangia	Haliangiales	Haliangiaceae	Haliangium	Unidentified
X_1588	Bacteria	Myxococcota	Polyangia	Haliangiales	Haliangiaceae	Haliangium	Unidentified
X_1658	Bacteria	Myxococcota	Polyangia	Haliangiales	Haliangiaceae	Haliangium	Unidentified
X_1723	Bacteria	Myxococcota	Polyangia	Haliangiales	Haliangiaceae	Haliangium	Unidentified
X_1836	Bacteria	Myxococcota	Polyangia	Haliangiales	Haliangiaceae	Haliangium	Unidentified
X_1848	Bacteria	Myxococcota	Polyangia	Haliangiales	Haliangiaceae	Haliangium	Unidentified
X_2058	Bacteria	Myxococcota	Polyangia	Haliangiales	Haliangiaceae	Haliangium	Unidentified
X_2105	Bacteria	Myxococcota	Polyangia	Haliangiales	Haliangiaceae	Haliangium	Unidentified
X_2513	Bacteria	Myxococcota	Polyangia	Haliangiales	Haliangiaceae	Haliangium	Unidentified
X_2520	Bacteria	Myxococcota	Polyangia	Haliangiales	Haliangiaceae	Haliangium	Unidentified
X_2545	Bacteria	Myxococcota	Polyangia	Haliangiales	Haliangiaceae	Haliangium	Unidentified
X_2683	Bacteria	Myxococcota	Polyangia	Haliangiales	Haliangiaceae	Haliangium	Unidentified
X_2706	Bacteria	Myxococcota	Polyangia	Haliangiales	Haliangiaceae	Haliangium	Unidentified
X_2738	Bacteria	Myxococcota	Polyangia	Haliangiales	Haliangiaceae	Haliangium	Unidentified
X_3257	Bacteria	Myxococcota	Polyangia	Haliangiales	Haliangiaceae	Haliangium	Unidentified
X_3276	Bacteria	Myxococcota	Polyangia	Haliangiales	Haliangiaceae	Haliangium	Unidentified
X_3370	Bacteria	Myxococcota	Polyangia	Haliangiales	Haliangiaceae	Haliangium	Unidentified
X_3649	Bacteria	Myxococcota	Polyangia	Haliangiales	Haliangiaceae	Haliangium	Unidentified
X_3659	Bacteria	Myxococcota	Polyangia	Haliangiales	Haliangiaceae	Haliangium	Unidentified
X_3939	Bacteria	Myxococcota	Polyangia	Haliangiales	Haliangiaceae	Haliangium	Unidentified
X_4048	Bacteria	Myxococcota	Polyangia	Haliangiales	Haliangiaceae	Haliangium	Unidentified
X_3835	Bacteria	Acidobacteriota	Holophagae	Holophagales	Holophagaceae	Unidentified	Unidentified
X_3709	Bacteria	Hydrogenedentes	Hydrogenedentia	Hydrogenedentiales	Hydrogenedensaceae	Unidentified	Unidentified
X_2468	Bacteria	Bacteroidota	Bacteroidia	Cytophagales	Hymenobacteraceae	Adhaeribacter	Unidentified
X_2704	Bacteria	Bacteroidota	Bacteroidia	Cytophagales	Hymenobacteraceae	Adhaeribacter	Unidentified
X_2877	Bacteria	Bacteroidota	Bacteroidia	Cytophagales	Hymenobacteraceae	Adhaeribacter	Unidentified
X_3106	Bacteria	Bacteroidota	Bacteroidia	Cytophagales	Hymenobacteraceae	Adhaeribacter	Unidentified
X_3188	Bacteria	Bacteroidota	Bacteroidia	Cytophagales	Hymenobacteraceae	Adhaeribacter	Unidentified
X_3318	Bacteria	Bacteroidota	Bacteroidia	Cytophagales	Hymenobacteraceae	Adhaeribacter	Unidentified
X_3360	Bacteria	Bacteroidota	Bacteroidia	Cytophagales	Hymenobacteraceae	Adhaeribacter	Unidentified
X_0061	Bacteria	Proteobacteria	Alphaproteobacteria	Rhizobiales	Hyphomicrobiaceae	Hyphomicrobium	Unidentified
X_0109	Bacteria	Proteobacteria	Alphaproteobacteria	Rhizobiales	Hyphomicrobiaceae	Hyphomicrobium	Unidentified
X_0195	Bacteria	Proteobacteria	Alphaproteobacteria	Rhizobiales	Hyphomicrobiaceae	Hyphomicrobium	Unidentified
X_0587	Bacteria	Proteobacteria	Alphaproteobacteria	Rhizobiales	Hyphomicrobiaceae	Pedomicrobium	Unidentified
X_0606	Bacteria	Proteobacteria	Alphaproteobacteria	Rhizobiales	Hyphomicrobiaceae	Hyphomicrobium	Unidentified
X_0613	Bacteria	Proteobacteria	Alphaproteobacteria	Rhizobiales	Hyphomicrobiaceae	Hyphomicrobium	Unidentified
X_0739	Bacteria	Proteobacteria	Alphaproteobacteria	Rhizobiales	Hyphomicrobiaceae	Hyphomicrobium	Unidentified
X_1371	Bacteria	Proteobacteria	Alphaproteobacteria	Rhizobiales	Hyphomicrobiaceae	Pedomicrobium	Unidentified
X_1487	Bacteria	Proteobacteria	Alphaproteobacteria	Rhizobiales	Hyphomicrobiaceae	Pedomicrobium	Unidentified
X_2173	Bacteria	Proteobacteria	Alphaproteobacteria	Rhizobiales	Hyphomicrobiaceae	Pedomicrobium	Unidentified
X_0977	Bacteria	Proteobacteria	Alphaproteobacteria	Caulobacterales	Hyphomonadaceae	SWB02	Unidentified
X_0993	Bacteria	Proteobacteria	Alphaproteobacteria	Caulobacterales	Hyphomonadaceae	SWB02	Unidentified
X_1140	Bacteria	Proteobacteria	Alphaproteobacteria	Caulobacterales	Hyphomonadaceae	SWB02	Unidentified
X_1217	Bacteria	Proteobacteria	Alphaproteobacteria	Caulobacterales	Hyphomonadaceae	SWB02	Unidentified
X_3811	Bacteria	Proteobacteria	Alphaproteobacteria	Caulobacterales	Hyphomonadaceae	SWB02	Unidentified
X_3443	Bacteria	Bacteroidota	Ignavibacteria	Ignavibacteriales	Ignavibacteriaceae	Ignavibacterium	Unidentified
X_1992	Bacteria	Actinobacteriota	Acidimicrobiia	Microtrichales	Ilumatobacteraceae	Unidentified	Unidentified
X_2051	Bacteria	Actinobacteriota	Acidimicrobiia	Microtrichales	Ilumatobacteraceae	CL50029_marine_group	Unidentified
X_2255	Bacteria	Actinobacteriota	Acidimicrobiia	Microtrichales	Ilumatobacteraceae	CL50029_marine_group	Unidentified
X_2275	Bacteria	Actinobacteriota	Acidimicrobiia	Microtrichales	Ilumatobacteraceae	Unidentified	Unidentified
X_2532	Bacteria	Actinobacteriota	Acidimicrobiia	Microtrichales	Ilumatobacteraceae	Ilumatobacter	Unidentified
X_2843	Bacteria	Actinobacteriota	Acidimicrobiia	Microtrichales	Ilumatobacteraceae	CL50029_marine_group	Unidentified
X_3034	Bacteria	Actinobacteriota	Acidimicrobiia	Microtrichales	Ilumatobacteraceae	CL50029_marine_group	Unidentified
X_3112	Bacteria	Actinobacteriota	Acidimicrobiia	Microtrichales	Ilumatobacteraceae	CL50029_marine_group	Unidentified
X_3464	Bacteria	Actinobacteriota	Acidimicrobiia	Microtrichales	Ilumatobacteraceae	CL50029_marine_group	Unidentified
X_2239	Bacteria	Proteobacteria	Alphaproteobacteria	Azospirillales	Inquilinaceae	Inquilinus	Unidentified
X_2241	Bacteria	Proteobacteria	Alphaproteobacteria	Azospirillales	Inquilinaceae	Inquilinus	Unidentified
X_2370	Bacteria	Proteobacteria	Alphaproteobacteria	Azospirillales	Inquilinaceae	Inquilinus	Unidentified
X_3060	Bacteria	Proteobacteria	Alphaproteobacteria	Azospirillales	Inquilinaceae	Inquilinus	Unidentified
X_3379	Bacteria	Proteobacteria	Alphaproteobacteria	Azospirillales	Inquilinaceae	Inquilinus	Unidentified
X_0058	Bacteria	Actinobacteriota	Actinobacteria	Micrococcales	Intrasporangiaceae	Terrabacter	Unidentified
X_0059	Bacteria	Actinobacteriota	Actinobacteria	Micrococcales	Intrasporangiaceae	Terrabacter	Unidentified
X_0070	Bacteria	Actinobacteriota	Actinobacteria	Micrococcales	Intrasporangiaceae	Phycicoccus	Unidentified
X_0107	Bacteria	Actinobacteriota	Actinobacteria	Micrococcales	Intrasporangiaceae	Phycicoccus	Unidentified
X_0111	Bacteria	Actinobacteriota	Actinobacteria	Micrococcales	Intrasporangiaceae	Terrabacter	Unidentified
X_0140	Bacteria	Actinobacteriota	Actinobacteria	Micrococcales	Intrasporangiaceae	Terrabacter	Unidentified
X_0161	Bacteria	Actinobacteriota	Actinobacteria	Micrococcales	Intrasporangiaceae	Phycicoccus	Unidentified
X_0528	Bacteria	Actinobacteriota	Actinobacteria	Micrococcales	Intrasporangiaceae	Phycicoccus	Unidentified
X_1144	Bacteria	Actinobacteriota	Actinobacteria	Micrococcales	Intrasporangiaceae	Unidentified	Unidentified
X_1752	Bacteria	Actinobacteriota	Actinobacteria	Micrococcales	Intrasporangiaceae	Unidentified	Unidentified
X_1890	Bacteria	Actinobacteriota	Actinobacteria	Micrococcales	Intrasporangiaceae	Unidentified	Unidentified
X_0010	Bacteria	Planctomycetota	Planctomycetes	Isosphaerales	Isosphaeraceae	Aquisphaera	Unidentified
X_0037	Bacteria	Planctomycetota	Planctomycetes	Isosphaerales	Isosphaeraceae	Aquisphaera	Unidentified
X_0057	Bacteria	Planctomycetota	Planctomycetes	Isosphaerales	Isosphaeraceae	Aquisphaera	Unidentified
X_0081	Bacteria	Planctomycetota	Planctomycetes	Isosphaerales	Isosphaeraceae	Aquisphaera	Unidentified
X_0095	Bacteria	Planctomycetota	Planctomycetes	Isosphaerales	Isosphaeraceae	Aquisphaera	Unidentified
X_0124	Bacteria	Planctomycetota	Planctomycetes	Isosphaerales	Isosphaeraceae	Aquisphaera	Unidentified
X_0188	Bacteria	Planctomycetota	Planctomycetes	Isosphaerales	Isosphaeraceae	Aquisphaera	Unidentified
X_0359	Bacteria	Planctomycetota	Planctomycetes	Isosphaerales	Isosphaeraceae	Aquisphaera	Unidentified
X_0376	Bacteria	Planctomycetota	Planctomycetes	Isosphaerales	Isosphaeraceae	Aquisphaera	Unidentified
X_0416	Bacteria	Planctomycetota	Planctomycetes	Isosphaerales	Isosphaeraceae	Aquisphaera	Unidentified
X_0428	Bacteria	Planctomycetota	Planctomycetes	Isosphaerales	Isosphaeraceae	Aquisphaera	Unidentified
X_0437	Bacteria	Planctomycetota	Planctomycetes	Isosphaerales	Isosphaeraceae	Aquisphaera	Unidentified
X_0448	Bacteria	Planctomycetota	Planctomycetes	Isosphaerales	Isosphaeraceae	Aquisphaera	Unidentified
X_0464	Bacteria	Planctomycetota	Planctomycetes	Isosphaerales	Isosphaeraceae	Aquisphaera	Unidentified
X_0503	Bacteria	Planctomycetota	Planctomycetes	Isosphaerales	Isosphaeraceae	Aquisphaera	Unidentified
X_0516	Bacteria	Planctomycetota	Planctomycetes	Isosphaerales	Isosphaeraceae	Aquisphaera	Unidentified
X_0532	Bacteria	Planctomycetota	Planctomycetes	Isosphaerales	Isosphaeraceae	Aquisphaera	Unidentified
X_0547	Bacteria	Planctomycetota	Planctomycetes	Isosphaerales	Isosphaeraceae	Aquisphaera	Unidentified
X_0599	Bacteria	Planctomycetota	Planctomycetes	Isosphaerales	Isosphaeraceae	Aquisphaera	Unidentified
X_0646	Bacteria	Planctomycetota	Planctomycetes	Isosphaerales	Isosphaeraceae	Unidentified	Unidentified
X_0692	Bacteria	Planctomycetota	Planctomycetes	Isosphaerales	Isosphaeraceae	Unidentified	Unidentified
X_0735	Bacteria	Planctomycetota	Planctomycetes	Isosphaerales	Isosphaeraceae	Aquisphaera	Unidentified
X_0752	Bacteria	Planctomycetota	Planctomycetes	Isosphaerales	Isosphaeraceae	Aquisphaera	Unidentified
X_0786	Bacteria	Planctomycetota	Planctomycetes	Isosphaerales	Isosphaeraceae	Aquisphaera	Unidentified
X_0975	Bacteria	Planctomycetota	Planctomycetes	Isosphaerales	Isosphaeraceae	Aquisphaera	Unidentified
X_1117	Bacteria	Planctomycetota	Planctomycetes	Isosphaerales	Isosphaeraceae	Unidentified	Unidentified
X_1118	Bacteria	Planctomycetota	Planctomycetes	Isosphaerales	Isosphaeraceae	Aquisphaera	Unidentified
X_1129	Bacteria	Planctomycetota	Planctomycetes	Isosphaerales	Isosphaeraceae	Unidentified	Unidentified
X_1160	Bacteria	Planctomycetota	Planctomycetes	Isosphaerales	Isosphaeraceae	Aquisphaera	Unidentified
X_1234	Bacteria	Planctomycetota	Planctomycetes	Isosphaerales	Isosphaeraceae	Unidentified	Unidentified
X_1388	Bacteria	Planctomycetota	Planctomycetes	Isosphaerales	Isosphaeraceae	Unidentified	Unidentified
X_1520	Bacteria	Planctomycetota	Planctomycetes	Isosphaerales	Isosphaeraceae	Aquisphaera	Unidentified
X_1552	Bacteria	Planctomycetota	Planctomycetes	Isosphaerales	Isosphaeraceae	Aquisphaera	Unidentified
X_1566	Bacteria	Planctomycetota	Planctomycetes	Isosphaerales	Isosphaeraceae	Unidentified	Unidentified
X_1676	Bacteria	Planctomycetota	Planctomycetes	Isosphaerales	Isosphaeraceae	Unidentified	Unidentified
X_1824	Bacteria	Planctomycetota	Planctomycetes	Isosphaerales	Isosphaeraceae	Aquisphaera	Unidentified
X_1913	Bacteria	Planctomycetota	Planctomycetes	Isosphaerales	Isosphaeraceae	Unidentified	Unidentified
X_1977	Bacteria	Planctomycetota	Planctomycetes	Isosphaerales	Isosphaeraceae	Unidentified	Unidentified
X_1985	Bacteria	Planctomycetota	Planctomycetes	Isosphaerales	Isosphaeraceae	Unidentified	Unidentified
X_2034	Bacteria	Planctomycetota	Planctomycetes	Isosphaerales	Isosphaeraceae	Unidentified	Unidentified
X_2115	Bacteria	Planctomycetota	Planctomycetes	Isosphaerales	Isosphaeraceae	Aquisphaera	Unidentified
X_2137	Bacteria	Planctomycetota	Planctomycetes	Isosphaerales	Isosphaeraceae	Aquisphaera	Unidentified
X_2244	Bacteria	Planctomycetota	Planctomycetes	Isosphaerales	Isosphaeraceae	Aquisphaera	Unidentified
X_3070	Bacteria	Planctomycetota	Planctomycetes	Isosphaerales	Isosphaeraceae	Unidentified	Unidentified
X_3160	Bacteria	Planctomycetota	Planctomycetes	Isosphaerales	Isosphaeraceae	Aquisphaera	Unidentified
X_3177	Bacteria	Planctomycetota	Planctomycetes	Isosphaerales	Isosphaeraceae	Unidentified	Unidentified
X_3653	Bacteria	Planctomycetota	Planctomycetes	Isosphaerales	Isosphaeraceae	Unidentified	Unidentified
X_3931	Bacteria	Planctomycetota	Planctomycetes	Isosphaerales	Isosphaeraceae	Unidentified	Unidentified
X_2778	Bacteria	Chloroflexi	Ktedonobacteria	Ktedonobacterales	JG30KFAS9	Unidentified	Unidentified
X_3416	Bacteria	Chloroflexi	Ktedonobacteria	Ktedonobacterales	JG30KFAS9	Unidentified	Unidentified
X_3421	Bacteria	Chloroflexi	Ktedonobacteria	Ktedonobacterales	JG30KFAS9	Unidentified	Unidentified
X_3666	Bacteria	Chloroflexi	Ktedonobacteria	Ktedonobacterales	JG30KFAS9	Unidentified	Unidentified
X_3928	Bacteria	Chloroflexi	Ktedonobacteria	Ktedonobacterales	JG30KFAS9	Unidentified	Unidentified
X_3130	Bacteria	Chloroflexi	Chloroflexia	Thermomicrobiales	JG30KFCM45	Unidentified	Unidentified
X_3230	Bacteria	Chloroflexi	Chloroflexia	Thermomicrobiales	JG30KFCM45	Unidentified	Unidentified
X_3442	Bacteria	Chloroflexi	Chloroflexia	Thermomicrobiales	JG30KFCM45	Unidentified	Unidentified
X_3544	Bacteria	Chloroflexi	Chloroflexia	Thermomicrobiales	JG30KFCM45	Unidentified	Unidentified
X_4000	Bacteria	Chloroflexi	Chloroflexia	Thermomicrobiales	JG30KFCM45	Unidentified	Unidentified
X_2203	Bacteria	Proteobacteria	Alphaproteobacteria	Rhizobiales	KFJG30B3	Unidentified	Unidentified
X_3761	Bacteria	Proteobacteria	Alphaproteobacteria	Rhizobiales	KFJG30B3	Unidentified	Unidentified
X_0755	Bacteria	Actinobacteriota	Actinobacteria	Kineosporiales	Kineosporiaceae	Unidentified	Unidentified
X_2389	Bacteria	Acidobacteriota	Acidobacteriae	Acidobacteriales	Koribacteraceae	Candidatus_Koribacter	Unidentified
X_2502	Bacteria	Acidobacteriota	Acidobacteriae	Acidobacteriales	Koribacteraceae	Candidatus_Koribacter	Unidentified
X_2691	Bacteria	Acidobacteriota	Acidobacteriae	Acidobacteriales	Koribacteraceae	Candidatus_Koribacter	Unidentified
X_2902	Bacteria	Acidobacteriota	Acidobacteriae	Acidobacteriales	Koribacteraceae	Candidatus_Koribacter	Unidentified
X_3512	Bacteria	Chloroflexi	Ktedonobacteria	Ktedonobacterales	Ktedonobacteraceae	Unidentified	Unidentified
X_3513	Bacteria	Chloroflexi	Ktedonobacteria	Ktedonobacterales	Ktedonobacteraceae	Unidentified	Unidentified
X_3636	Bacteria	Chloroflexi	Ktedonobacteria	Ktedonobacterales	Ktedonobacteraceae	FCPS473	Unidentified
X_3650	Bacteria	Chloroflexi	Ktedonobacteria	Ktedonobacterales	Ktedonobacteraceae	19591	Unidentified
X_3895	Bacteria	Chloroflexi	Ktedonobacteria	Ktedonobacterales	Ktedonobacteraceae	Thermosporothrix	Unidentified
X_0851	Bacteria	Proteobacteria	Alphaproteobacteria	Rhizobiales	Labraceae	Labrys	Unidentified
X_2168	Bacteria	Proteobacteria	Alphaproteobacteria	Rhizobiales	Labraceae	Labrys	Unidentified
X_2659	Bacteria	Proteobacteria	Alphaproteobacteria	Rhizobiales	Labraceae	Labrys	Unidentified
X_3572	Bacteria	Latescibacterota	Latescibacteria	Latescibacterales	Latescibacteraceae	Unidentified	Unidentified
X_3580	Bacteria	Latescibacterota	Latescibacteria	Latescibacterales	Latescibacteraceae	Unidentified	Unidentified
X_3727	Bacteria	Latescibacterota	Latescibacteria	Latescibacterales	Latescibacteraceae	Unidentified	Unidentified
X_3731	Bacteria	Latescibacterota	Latescibacteria	Latescibacterales	Latescibacteraceae	Unidentified	Unidentified
X_3169	Bacteria	Proteobacteria	Gammaproteobacteria	Legionellales	Legionellaceae	Legionella	Unidentified
X_3515	Bacteria	Proteobacteria	Gammaproteobacteria	Legionellales	Legionellaceae	Legionella	Unidentified
X_3537	Bacteria	Proteobacteria	Gammaproteobacteria	Legionellales	Legionellaceae	Legionella	Unidentified
X_3646	Bacteria	Proteobacteria	Gammaproteobacteria	Legionellales	Legionellaceae	Legionella	Unidentified
X_3658	Bacteria	Proteobacteria	Gammaproteobacteria	Legionellales	Legionellaceae	Legionella	Unidentified
X_3677	Bacteria	Proteobacteria	Gammaproteobacteria	Legionellales	Legionellaceae	Legionella	Unidentified
X_3418	Bacteria	Cyanobacteria	Cyanobacteriia	Leptolyngbyales	Leptolyngbyaceae	JSC12	Unidentified
X_1505	Bacteria	Gemmatimonadota	Longimicrobia	Longimicrobiales	Longimicrobiaceae	YCZSSLKJ147	Unidentified
X_1791	Bacteria	Gemmatimonadota	Longimicrobia	Longimicrobiales	Longimicrobiaceae	YCZSSLKJ147	Unidentified
X_2093	Bacteria	Gemmatimonadota	Longimicrobia	Longimicrobiales	Longimicrobiaceae	YCZSSLKJ147	Unidentified
X_2573	Bacteria	Gemmatimonadota	Longimicrobia	Longimicrobiales	Longimicrobiaceae	YCZSSLKJ147	Unidentified
X_2840	Bacteria	Gemmatimonadota	Longimicrobia	Longimicrobiales	Longimicrobiaceae	YCZSSLKJ147	Unidentified
X_2900	Bacteria	Gemmatimonadota	Longimicrobia	Longimicrobiales	Longimicrobiaceae	YCZSSLKJ147	Unidentified
X_3098	Bacteria	Gemmatimonadota	Longimicrobia	Longimicrobiales	Longimicrobiaceae	YCZSSLKJ147	Unidentified
X_3315	Bacteria	Gemmatimonadota	Longimicrobia	Longimicrobiales	Longimicrobiaceae	YCZSSLKJ147	Unidentified
X_3688	Bacteria	Firmicutes	Clostridia	Gracilibacteraceae	Lutispora	Unidentified	Unidentified
X_2254	Bacteria	Patescibacteria	Saccharimonadia	Saccharimonadales	LWQ8	Unidentified	Unidentified
X_2424	Bacteria	Patescibacteria	Saccharimonadia	Saccharimonadales	LWQ8	Unidentified	Unidentified
X_2623	Bacteria	Patescibacteria	Saccharimonadia	Saccharimonadales	LWQ8	Unidentified	Unidentified
X_2837	Bacteria	Patescibacteria	Saccharimonadia	Saccharimonadales	LWQ8	Unidentified	Unidentified
X_2865	Bacteria	Patescibacteria	Saccharimonadia	Saccharimonadales	LWQ8	Unidentified	Unidentified
X_3051	Bacteria	Patescibacteria	Saccharimonadia	Saccharimonadales	LWQ8	Unidentified	Unidentified
X_3069	Bacteria	Patescibacteria	Saccharimonadia	Saccharimonadales	LWQ8	Unidentified	Unidentified
X_3075	Bacteria	Patescibacteria	Saccharimonadia	Saccharimonadales	LWQ8	Unidentified	Unidentified
X_3136	Bacteria	Patescibacteria	Saccharimonadia	Saccharimonadales	LWQ8	Unidentified	Unidentified
X_3173	Bacteria	Patescibacteria	Saccharimonadia	Saccharimonadales	LWQ8	Unidentified	Unidentified
X_3241	Bacteria	Patescibacteria	Saccharimonadia	Saccharimonadales	LWQ8	Unidentified	Unidentified
X_3301	Bacteria	Patescibacteria	Saccharimonadia	Saccharimonadales	LWQ8	Unidentified	Unidentified
X_3376	Bacteria	Patescibacteria	Saccharimonadia	Saccharimonadales	LWQ8	Unidentified	Unidentified
X_3417	Bacteria	Patescibacteria	Saccharimonadia	Saccharimonadales	LWQ8	Unidentified	Unidentified
X_3769	Bacteria	Patescibacteria	Saccharimonadia	Saccharimonadales	LWQ8	Unidentified	Unidentified
X_3782	Bacteria	Patescibacteria	Saccharimonadia	Saccharimonadales	LWQ8	Unidentified	Unidentified
X_3913	Bacteria	Patescibacteria	Saccharimonadia	Saccharimonadales	LWQ8	Unidentified	Unidentified
X_4035	Bacteria	Patescibacteria	Saccharimonadia	Saccharimonadales	LWQ8	Unidentified	Unidentified
X_1867	Bacteria	Proteobacteria	Alphaproteobacteria	Rhodospirillales	Magnetospirillaceae	Unidentified	Unidentified
X_2231	Bacteria	Proteobacteria	Alphaproteobacteria	Rhodospirillales	Magnetospirillaceae	Unidentified	Unidentified
X_2507	Bacteria	Proteobacteria	Alphaproteobacteria	Rhodospirillales	Magnetospirillaceae	Unidentified	Unidentified
X_2668	Bacteria	Proteobacteria	Alphaproteobacteria	Rhodospirillales	Magnetospirillaceae	Unidentified	Unidentified
X_2698	Bacteria	Proteobacteria	Alphaproteobacteria	Rhodospirillales	Magnetospirillaceae	Unidentified	Unidentified
X_2773	Bacteria	Proteobacteria	Alphaproteobacteria	Rhodospirillales	Magnetospirillaceae	Telmatospirillum	Unidentified
X_2852	Bacteria	Proteobacteria	Alphaproteobacteria	Rhodospirillales	Magnetospirillaceae	Unidentified	Unidentified
X_3387	Bacteria	Proteobacteria	Alphaproteobacteria	Rhodospirillales	Magnetospirillaceae	Unidentified	Unidentified
X_3390	Bacteria	Proteobacteria	Alphaproteobacteria	Rhodospirillales	Magnetospirillaceae	Telmatospirillum	Unidentified
X_1953	Archaea	Euryarchaeota	Methanobacteria	Methanobacteriales	Methanobacteriaceae	Methanobacterium	Unidentified
X_2880	Archaea	Euryarchaeota	Methanobacteria	Methanobacteriales	Methanobacteriaceae	Methanobacterium	Unidentified
X_2991	Archaea	Euryarchaeota	Methanobacteria	Methanobacteriales	Methanobacteriaceae	Methanobacterium	Unidentified
X_3121	Archaea	Euryarchaeota	Methanobacteria	Methanobacteriales	Methanobacteriaceae	Methanobacterium	Unidentified
X_3292	Archaea	Euryarchaeota	Methanobacteria	Methanobacteriales	Methanobacteriaceae	Methanobacterium	Unidentified
X_3582	Archaea	Euryarchaeota	Methanobacteria	Methanobacteriales	Methanobacteriaceae	Methanobacterium	Unidentified
X_3611	Archaea	Euryarchaeota	Methanobacteria	Methanobacteriales	Methanobacteriaceae	Methanobacterium	Unidentified
X_3120	Archaea	Halobacterota	Methanosarcinia	Methanosarciniales	Methanosarcinaceae	Methanosarcina	Unidentified
X_3228	Archaea	Halobacterota	Methanosarcinia	Methanosarciniales	Methanosarcinaceae	Methanosarcina	Unidentified
X_3293	Archaea	Halobacterota	Methanosarcinia	Methanosarciniales	Methanosarcinaceae	Methanosarcina	Unidentified
X_3968	Archaea	Halobacterota	Methanosarcinia	Methanosarciniales	Methanosarcinaceae	Methanosarcina	Unidentified
X_0347	Bacteria	Verrucomicrobiota	Verrucomicrobiae	Methylacidiphilales	Methylacidiphilaceae	Unidentified	Unidentified
X_0360	Bacteria	Verrucomicrobiota	Verrucomicrobiae	Methylacidiphilales	Methylacidiphilaceae	Unidentified	Unidentified
X_0410	Bacteria	Verrucomicrobiota	Verrucomicrobiae	Methylacidiphilales	Methylacidiphilaceae	Unidentified	Unidentified
X_0958	Bacteria	Verrucomicrobiota	Verrucomicrobiae	Methylacidiphilales	Methylacidiphilaceae	Unidentified	Unidentified
X_1423	Bacteria	Verrucomicrobiota	Verrucomicrobiae	Methylacidiphilales	Methylacidiphilaceae	Unidentified	Unidentified
X_1640	Bacteria	Verrucomicrobiota	Verrucomicrobiae	Methylacidiphilales	Methylacidiphilaceae	Unidentified	Unidentified
X_1882	Bacteria	Verrucomicrobiota	Verrucomicrobiae	Methylacidiphilales	Methylacidiphilaceae	Unidentified	Unidentified
X_1927	Bacteria	Verrucomicrobiota	Verrucomicrobiae	Methylacidiphilales	Methylacidiphilaceae	Unidentified	Unidentified
X_2375	Bacteria	Verrucomicrobiota	Verrucomicrobiae	Methylacidiphilales	Methylacidiphilaceae	Unidentified	Unidentified
X_2384	Bacteria	Verrucomicrobiota	Verrucomicrobiae	Methylacidiphilales	Methylacidiphilaceae	Unidentified	Unidentified
X_2523	Bacteria	Verrucomicrobiota	Verrucomicrobiae	Methylacidiphilales	Methylacidiphilaceae	Unidentified	Unidentified
X_2795	Bacteria	Verrucomicrobiota	Verrucomicrobiae	Methylacidiphilales	Methylacidiphilaceae	Unidentified	Unidentified
X_2856	Bacteria	Verrucomicrobiota	Verrucomicrobiae	Methylacidiphilales	Methylacidiphilaceae	Unidentified	Unidentified
X_3882	Bacteria	Verrucomicrobiota	Verrucomicrobiae	Methylacidiphilales	Methylacidiphilaceae	Unidentified	Unidentified
X_0008	Bacteria	Proteobacteria	Alphaproteobacteria	Rhizobiales	Methyloligellaceae	Unidentified	Unidentified
X_0020	Bacteria	Proteobacteria	Alphaproteobacteria	Rhizobiales	Methyloligellaceae	Unidentified	Unidentified
X_0050	Bacteria	Proteobacteria	Alphaproteobacteria	Rhizobiales	Methyloligellaceae	Unidentified	Unidentified
X_0053	Bacteria	Proteobacteria	Alphaproteobacteria	Rhizobiales	Methyloligellaceae	Unidentified	Unidentified
X_0638	Bacteria	Proteobacteria	Alphaproteobacteria	Rhizobiales	Methyloligellaceae	Unidentified	Unidentified
X_0838	Bacteria	Proteobacteria	Alphaproteobacteria	Rhizobiales	Methyloligellaceae	Unidentified	Unidentified
X_1097	Bacteria	Proteobacteria	Alphaproteobacteria	Rhizobiales	Methyloligellaceae	Unidentified	Unidentified
X_1784	Bacteria	Proteobacteria	Alphaproteobacteria	Rhizobiales	Methyloligellaceae	Unidentified	Unidentified
X_3589	Bacteria	Methylomirabilota	Methylomirabilia	Methylomirabilales	Methylomirabilaceae	Sh765BTzT35	Unidentified
X_3838	Bacteria	Methylomirabilota	Methylomirabilia	Methylomirabilales	Methylomirabilaceae	Sh765BTzT35	Unidentified
X_3986	Bacteria	Methylomirabilota	Methylomirabilia	Methylomirabilales	Methylomirabilaceae	Sh765BTzT35	Unidentified
X_1537	Bacteria	Proteobacteria	Gammaproteobacteria	Methylococcales	Methylomonadaceae	Methylomicrobium	Unidentified
X_2048	Bacteria	Proteobacteria	Gammaproteobacteria	Methylococcales	Methylomonadaceae	Methylomicrobium	Unidentified
X_2154	Bacteria	Proteobacteria	Gammaproteobacteria	Methylococcales	Methylomonadaceae	Methylomicrobium	Unidentified
X_3084	Bacteria	Proteobacteria	Gammaproteobacteria	Methylococcales	Methylomonadaceae	Methylomicrobium	Unidentified
X_3206	Bacteria	Proteobacteria	Gammaproteobacteria	Methylococcales	Methylomonadaceae	Methylomicrobium	Unidentified
X_3462	Bacteria	Proteobacteria	Gammaproteobacteria	Methylococcales	Methylomonadaceae	Methylomicrobium	Unidentified
X_0657	Bacteria	Actinobacteriota	Actinobacteria	Micrococcales	Microbacteriaceae	Agromyces	Unidentified
X_0828	Bacteria	Actinobacteriota	Actinobacteria	Micrococcales	Microbacteriaceae	Agromyces	Unidentified
X_2161	Bacteria	Actinobacteriota	Actinobacteria	Micrococcales	Microbacteriaceae	Agromyces	Unidentified
X_2327	Bacteria	Actinobacteriota	Actinobacteria	Micrococcales	Microbacteriaceae	Agromyces	Unidentified
X_0032	Bacteria	Actinobacteriota	Actinobacteria	Micrococcales	Micrococcaceae	Pseudarthrobacter	Unidentified
X_0039	Bacteria	Actinobacteriota	Actinobacteria	Micrococcales	Micrococcaceae	Pseudarthrobacter	Unidentified
X_0056	Bacteria	Actinobacteriota	Actinobacteria	Micrococcales	Micrococcaceae	Pseudarthrobacter	Unidentified
X_0063	Bacteria	Actinobacteriota	Actinobacteria	Micrococcales	Micrococcaceae	Pseudarthrobacter	Unidentified
X_0518	Bacteria	Actinobacteriota	Actinobacteria	Micrococcales	Micrococcaceae	Paenarthrobacter	Unidentified
X_2889	Bacteria	Actinobacteriota	Actinobacteria	Micrococcales	Micrococcaceae	Paenarthrobacter	Unidentified
X_0196	Bacteria	Actinobacteriota	Actinobacteria	Micromonosporales	Micromonosporaceae	Virgisporangium	Unidentified
X_0279	Bacteria	Actinobacteriota	Actinobacteria	Micromonosporales	Micromonosporaceae	Virgisporangium	Unidentified
X_0291	Bacteria	Actinobacteriota	Actinobacteria	Micromonosporales	Micromonosporaceae	Virgisporangium	Unidentified
X_0378	Bacteria	Actinobacteriota	Actinobacteria	Micromonosporales	Micromonosporaceae	Luedemannella	Unidentified
X_0931	Bacteria	Actinobacteriota	Actinobacteria	Micromonosporales	Micromonosporaceae	Dactylosporangium	Unidentified
X_0950	Bacteria	Actinobacteriota	Actinobacteria	Micromonosporales	Micromonosporaceae	Luedemannella	Unidentified
X_1042	Bacteria	Actinobacteriota	Actinobacteria	Micromonosporales	Micromonosporaceae	Luedemannella	Unidentified
X_1109	Bacteria	Actinobacteriota	Actinobacteria	Micromonosporales	Micromonosporaceae	Virgisporangium	Unidentified
X_1168	Bacteria	Actinobacteriota	Actinobacteria	Micromonosporales	Micromonosporaceae	Virgisporangium	Unidentified
X_2802	Bacteria	Actinobacteriota	Actinobacteria	Micromonosporales	Micromonosporaceae	Luedemannella	Unidentified
X_0089	Bacteria	Proteobacteria	Alphaproteobacteria	Micropepsales	Micropepsaceae	Unidentified	Unidentified
X_0126	Bacteria	Proteobacteria	Alphaproteobacteria	Micropepsales	Micropepsaceae	Unidentified	Unidentified
X_0133	Bacteria	Proteobacteria	Alphaproteobacteria	Micropepsales	Micropepsaceae	Unidentified	Unidentified
X_0139	Bacteria	Proteobacteria	Alphaproteobacteria	Micropepsales	Micropepsaceae	Unidentified	Unidentified
X_0184	Bacteria	Proteobacteria	Alphaproteobacteria	Micropepsales	Micropepsaceae	Unidentified	Unidentified
X_0203	Bacteria	Proteobacteria	Alphaproteobacteria	Micropepsales	Micropepsaceae	Unidentified	Unidentified
X_0272	Bacteria	Proteobacteria	Alphaproteobacteria	Micropepsales	Micropepsaceae	Unidentified	Unidentified
X_0293	Bacteria	Proteobacteria	Alphaproteobacteria	Micropepsales	Micropepsaceae	Unidentified	Unidentified
X_0314	Bacteria	Proteobacteria	Alphaproteobacteria	Micropepsales	Micropepsaceae	Rhizomicrobium	Unidentified
X_0315	Bacteria	Proteobacteria	Alphaproteobacteria	Micropepsales	Micropepsaceae	Unidentified	Unidentified
X_0320	Bacteria	Proteobacteria	Alphaproteobacteria	Micropepsales	Micropepsaceae	Unidentified	Unidentified
X_0392	Bacteria	Proteobacteria	Alphaproteobacteria	Micropepsales	Micropepsaceae	Unidentified	Unidentified
X_0580	Bacteria	Proteobacteria	Alphaproteobacteria	Micropepsales	Micropepsaceae	Unidentified	Unidentified
X_0592	Bacteria	Proteobacteria	Alphaproteobacteria	Micropepsales	Micropepsaceae	Unidentified	Unidentified
X_0608	Bacteria	Proteobacteria	Alphaproteobacteria	Micropepsales	Micropepsaceae	Rhizomicrobium	Unidentified
X_0671	Bacteria	Proteobacteria	Alphaproteobacteria	Micropepsales	Micropepsaceae	Rhizomicrobium	Unidentified
X_0825	Bacteria	Proteobacteria	Alphaproteobacteria	Micropepsales	Micropepsaceae	Unidentified	Unidentified
X_0847	Bacteria	Proteobacteria	Alphaproteobacteria	Micropepsales	Micropepsaceae	Unidentified	Unidentified
X_0954	Bacteria	Proteobacteria	Alphaproteobacteria	Micropepsales	Micropepsaceae	Unidentified	Unidentified
X_1028	Bacteria	Proteobacteria	Alphaproteobacteria	Micropepsales	Micropepsaceae	Rhizomicrobium	Unidentified
X_1048	Bacteria	Proteobacteria	Alphaproteobacteria	Micropepsales	Micropepsaceae	Unidentified	Unidentified
X_1231	Bacteria	Proteobacteria	Alphaproteobacteria	Micropepsales	Micropepsaceae	Unidentified	Unidentified
X_1263	Bacteria	Proteobacteria	Alphaproteobacteria	Micropepsales	Micropepsaceae	Rhizomicrobium	Unidentified
X_1293	Bacteria	Proteobacteria	Alphaproteobacteria	Micropepsales	Micropepsaceae	Unidentified	Unidentified
X_1298	Bacteria	Proteobacteria	Alphaproteobacteria	Micropepsales	Micropepsaceae	Unidentified	Unidentified
X_1367	Bacteria	Proteobacteria	Alphaproteobacteria	Micropepsales	Micropepsaceae	Rhizomicrobium	Unidentified
X_1464	Bacteria	Proteobacteria	Alphaproteobacteria	Micropepsales	Micropepsaceae	Unidentified	Unidentified
X_1871	Bacteria	Proteobacteria	Alphaproteobacteria	Micropepsales	Micropepsaceae	Unidentified	Unidentified
X_1879	Bacteria	Proteobacteria	Alphaproteobacteria	Micropepsales	Micropepsaceae	Unidentified	Unidentified
X_1920	Bacteria	Proteobacteria	Alphaproteobacteria	Micropepsales	Micropepsaceae	Rhizomicrobium	Unidentified
X_2247	Bacteria	Proteobacteria	Alphaproteobacteria	Micropepsales	Micropepsaceae	Unidentified	Unidentified
X_2292	Bacteria	Proteobacteria	Alphaproteobacteria	Micropepsales	Micropepsaceae	Unidentified	Unidentified
X_2309	Bacteria	Proteobacteria	Alphaproteobacteria	Micropepsales	Micropepsaceae	Unidentified	Unidentified
X_2642	Bacteria	Proteobacteria	Alphaproteobacteria	Micropepsales	Micropepsaceae	Unidentified	Unidentified
X_2977	Bacteria	Proteobacteria	Alphaproteobacteria	Micropepsales	Micropepsaceae	Unidentified	Unidentified
X_3191	Bacteria	Proteobacteria	Alphaproteobacteria	Micropepsales	Micropepsaceae	Unidentified	Unidentified
X_3919	Bacteria	Proteobacteria	Alphaproteobacteria	Micropepsales	Micropepsaceae	Unidentified	Unidentified
X_3971	Bacteria	Proteobacteria	Alphaproteobacteria	Micropepsales	Micropepsaceae	Unidentified	Unidentified
X_0898	Bacteria	Bacteroidota	Bacteroidia	Cytophagales	Microscillaceae	Chryseolinea	Unidentified
X_1095	Bacteria	Bacteroidota	Bacteroidia	Cytophagales	Microscillaceae	Chryseolinea	Unidentified
X_1369	Bacteria	Bacteroidota	Bacteroidia	Cytophagales	Microscillaceae	Chryseolinea	Unidentified
X_2000	Bacteria	Bacteroidota	Bacteroidia	Cytophagales	Microscillaceae	Chryseolinea	Unidentified
X_2040	Bacteria	Bacteroidota	Bacteroidia	Cytophagales	Microscillaceae	Chryseolinea	Unidentified
X_2061	Bacteria	Bacteroidota	Bacteroidia	Cytophagales	Microscillaceae	Unidentified	Unidentified
X_2094	Bacteria	Bacteroidota	Bacteroidia	Cytophagales	Microscillaceae	Chryseolinea	Unidentified
X_2206	Bacteria	Bacteroidota	Bacteroidia	Cytophagales	Microscillaceae	Chryseolinea	Unidentified
X_2283	Bacteria	Bacteroidota	Bacteroidia	Cytophagales	Microscillaceae	Chryseolinea	Unidentified
X_2397	Bacteria	Bacteroidota	Bacteroidia	Cytophagales	Microscillaceae	Chryseolinea	Unidentified
X_2528	Bacteria	Bacteroidota	Bacteroidia	Cytophagales	Microscillaceae	Unidentified	Unidentified
X_2890	Bacteria	Bacteroidota	Bacteroidia	Cytophagales	Microscillaceae	Ohtaekwangia	Unidentified
X_3012	Bacteria	Bacteroidota	Bacteroidia	Cytophagales	Microscillaceae	Ohtaekwangia	Unidentified
X_3096	Bacteria	Bacteroidota	Bacteroidia	Cytophagales	Microscillaceae	Chryseolinea	Unidentified
X_0796	Bacteria	Proteobacteria	Alphaproteobacteria	Rickettsiales	Mitochondria	Unidentified	Unidentified
X_1120	Bacteria	Proteobacteria	Alphaproteobacteria	Rickettsiales	Mitochondria	Unidentified	Unidentified
X_1522	Bacteria	Proteobacteria	Alphaproteobacteria	Rickettsiales	Mitochondria	Unidentified	Unidentified
X_1591	Bacteria	Proteobacteria	Alphaproteobacteria	Rickettsiales	Mitochondria	Unidentified	Unidentified
X_1997	Bacteria	Proteobacteria	Alphaproteobacteria	Rickettsiales	Mitochondria	Unidentified	Unidentified
X_2072	Bacteria	Proteobacteria	Alphaproteobacteria	Rickettsiales	Mitochondria	Unidentified	Unidentified
X_2139	Bacteria	Proteobacteria	Alphaproteobacteria	Rickettsiales	Mitochondria	Unidentified	Unidentified
X_2368	Bacteria	Proteobacteria	Alphaproteobacteria	Rickettsiales	Mitochondria	Unidentified	Unidentified
X_2440	Bacteria	Proteobacteria	Alphaproteobacteria	Rickettsiales	Mitochondria	Unidentified	Unidentified
X_2637	Bacteria	Proteobacteria	Alphaproteobacteria	Rickettsiales	Mitochondria	Unidentified	Unidentified
X_2675	Bacteria	Proteobacteria	Alphaproteobacteria	Rickettsiales	Mitochondria	Unidentified	Unidentified
X_2695	Bacteria	Proteobacteria	Alphaproteobacteria	Rickettsiales	Mitochondria	Unidentified	Unidentified
X_2696	Bacteria	Proteobacteria	Alphaproteobacteria	Rickettsiales	Mitochondria	Unidentified	Unidentified
X_2965	Bacteria	Proteobacteria	Alphaproteobacteria	Rickettsiales	Mitochondria	Unidentified	Unidentified
X_3054	Bacteria	Proteobacteria	Alphaproteobacteria	Rickettsiales	Mitochondria	Unidentified	Unidentified
X_3374	Bacteria	Proteobacteria	Alphaproteobacteria	Rickettsiales	Mitochondria	Unidentified	Unidentified
X_3424	Bacteria	Proteobacteria	Alphaproteobacteria	Rickettsiales	Mitochondria	Unidentified	Unidentified
X_3634	Bacteria	Proteobacteria	Alphaproteobacteria	Rickettsiales	Mitochondria	Unidentified	Unidentified
X_3643	Bacteria	Proteobacteria	Alphaproteobacteria	Rickettsiales	Mitochondria	Unidentified	Unidentified
X_3654	Bacteria	Proteobacteria	Alphaproteobacteria	Rickettsiales	Mitochondria	Unidentified	Unidentified
X_3655	Bacteria	Proteobacteria	Alphaproteobacteria	Rickettsiales	Mitochondria	Unidentified	Unidentified
X_3656	Bacteria	Proteobacteria	Alphaproteobacteria	Rickettsiales	Mitochondria	Unidentified	Unidentified
X_3657	Bacteria	Proteobacteria	Alphaproteobacteria	Rickettsiales	Mitochondria	Unidentified	Unidentified
X_3774	Bacteria	Proteobacteria	Alphaproteobacteria	Rickettsiales	Mitochondria	Unidentified	Unidentified
X_3796	Bacteria	Proteobacteria	Alphaproteobacteria	Rickettsiales	Mitochondria	Unidentified	Unidentified
X_3801	Bacteria	Proteobacteria	Alphaproteobacteria	Rickettsiales	Mitochondria	Unidentified	Unidentified
X_3847	Bacteria	Proteobacteria	Alphaproteobacteria	Rickettsiales	Mitochondria	Unidentified	Unidentified
X_3874	Bacteria	Proteobacteria	Alphaproteobacteria	Rickettsiales	Mitochondria	Unidentified	Unidentified
X_3893	Bacteria	Proteobacteria	Alphaproteobacteria	Rickettsiales	Mitochondria	Unidentified	Unidentified
X_3911	Bacteria	Proteobacteria	Alphaproteobacteria	Rickettsiales	Mitochondria	Unidentified	Unidentified
X_3912	Bacteria	Proteobacteria	Alphaproteobacteria	Rickettsiales	Mitochondria	Unidentified	Unidentified
X_3920	Bacteria	Proteobacteria	Alphaproteobacteria	Rickettsiales	Mitochondria	Unidentified	Unidentified
X_3924	Bacteria	Proteobacteria	Alphaproteobacteria	Rickettsiales	Mitochondria	Unidentified	Unidentified
X_3940	Bacteria	Proteobacteria	Alphaproteobacteria	Rickettsiales	Mitochondria	Unidentified	Unidentified
X_3947	Bacteria	Proteobacteria	Alphaproteobacteria	Rickettsiales	Mitochondria	Unidentified	Unidentified
X_4037	Bacteria	Proteobacteria	Alphaproteobacteria	Rickettsiales	Mitochondria	Unidentified	Unidentified
X_4039	Bacteria	Proteobacteria	Alphaproteobacteria	Rickettsiales	Mitochondria	Unidentified	Unidentified
X_4045	Bacteria	Proteobacteria	Alphaproteobacteria	Rickettsiales	Mitochondria	Unidentified	Unidentified
X_4050	Bacteria	Proteobacteria	Alphaproteobacteria	Rickettsiales	Mitochondria	Unidentified	Unidentified
X_4054	Bacteria	Proteobacteria	Alphaproteobacteria	Rickettsiales	Mitochondria	Unidentified	Unidentified
X_4061	Bacteria	Proteobacteria	Alphaproteobacteria	Rickettsiales	Mitochondria	Unidentified	Unidentified
X_4062	Bacteria	Proteobacteria	Alphaproteobacteria	Rickettsiales	Mitochondria	Unidentified	Unidentified
X_4069	Bacteria	Proteobacteria	Alphaproteobacteria	Rickettsiales	Mitochondria	Unidentified	Unidentified
X_4070	Bacteria	Proteobacteria	Alphaproteobacteria	Rickettsiales	Mitochondria	Unidentified	Unidentified
X_4071	Bacteria	Proteobacteria	Alphaproteobacteria	Rickettsiales	Mitochondria	Unidentified	Unidentified
X_4074	Bacteria	Proteobacteria	Alphaproteobacteria	Rickettsiales	Mitochondria	Unidentified	Unidentified
X_4078	Bacteria	Proteobacteria	Alphaproteobacteria	Rickettsiales	Mitochondria	Unidentified	Unidentified
X_3996	Bacteria	Proteobacteria	Gammaproteobacteria	Pseudomonadales	Moraxellaceae	Acinetobacter	Unidentified
X_0001	Bacteria	Actinobacteriota	Actinobacteria	Corynebacteriales	Mycobacteriaceae	Mycobacterium	Unidentified
X_0002	Bacteria	Actinobacteriota	Actinobacteria	Corynebacteriales	Mycobacteriaceae	Mycobacterium	Unidentified
X_0027	Bacteria	Actinobacteriota	Actinobacteria	Corynebacteriales	Mycobacteriaceae	Mycobacterium	Unidentified
X_0069	Bacteria	Actinobacteriota	Actinobacteria	Corynebacteriales	Mycobacteriaceae	Mycobacterium	Unidentified
X_0088	Bacteria	Actinobacteriota	Actinobacteria	Corynebacteriales	Mycobacteriaceae	Mycobacterium	Unidentified
X_0363	Bacteria	Actinobacteriota	Actinobacteria	Corynebacteriales	Mycobacteriaceae	Mycobacterium	Unidentified
X_0401	Bacteria	Actinobacteriota	Actinobacteria	Corynebacteriales	Mycobacteriaceae	Mycobacterium	Unidentified
X_0413	Bacteria	Actinobacteriota	Actinobacteria	Corynebacteriales	Mycobacteriaceae	Mycobacterium	Unidentified
X_0430	Bacteria	Actinobacteriota	Actinobacteria	Corynebacteriales	Mycobacteriaceae	Mycobacterium	Unidentified
X_0543	Bacteria	Actinobacteriota	Actinobacteria	Corynebacteriales	Mycobacteriaceae	Mycobacterium	Unidentified
X_0586	Bacteria	Actinobacteriota	Actinobacteria	Corynebacteriales	Mycobacteriaceae	Mycobacterium	Unidentified
X_0753	Bacteria	Actinobacteriota	Actinobacteria	Corynebacteriales	Mycobacteriaceae	Mycobacterium	Unidentified
X_0855	Bacteria	Actinobacteriota	Actinobacteria	Corynebacteriales	Mycobacteriaceae	Mycobacterium	Unidentified
X_0951	Bacteria	Actinobacteriota	Actinobacteria	Corynebacteriales	Mycobacteriaceae	Mycobacterium	Unidentified
X_1024	Bacteria	Actinobacteriota	Actinobacteria	Corynebacteriales	Mycobacteriaceae	Mycobacterium	Unidentified
X_1026	Bacteria	Actinobacteriota	Actinobacteria	Corynebacteriales	Mycobacteriaceae	Mycobacterium	Unidentified
X_1063	Bacteria	Actinobacteriota	Actinobacteria	Corynebacteriales	Mycobacteriaceae	Mycobacterium	Unidentified
X_1134	Bacteria	Actinobacteriota	Actinobacteria	Corynebacteriales	Mycobacteriaceae	Mycobacterium	Unidentified
X_1165	Bacteria	Actinobacteriota	Actinobacteria	Corynebacteriales	Mycobacteriaceae	Mycobacterium	Unidentified
X_1174	Bacteria	Actinobacteriota	Actinobacteria	Corynebacteriales	Mycobacteriaceae	Mycobacterium	Unidentified
X_1196	Bacteria	Actinobacteriota	Actinobacteria	Corynebacteriales	Mycobacteriaceae	Mycobacterium	Unidentified
X_1237	Bacteria	Actinobacteriota	Actinobacteria	Corynebacteriales	Mycobacteriaceae	Mycobacterium	Unidentified
X_1314	Bacteria	Actinobacteriota	Actinobacteria	Corynebacteriales	Mycobacteriaceae	Mycobacterium	Unidentified
X_1338	Bacteria	Actinobacteriota	Actinobacteria	Corynebacteriales	Mycobacteriaceae	Mycobacterium	Unidentified
X_1384	Bacteria	Actinobacteriota	Actinobacteria	Corynebacteriales	Mycobacteriaceae	Mycobacterium	Unidentified
X_1431	Bacteria	Actinobacteriota	Actinobacteria	Corynebacteriales	Mycobacteriaceae	Mycobacterium	Unidentified
X_1531	Bacteria	Actinobacteriota	Actinobacteria	Corynebacteriales	Mycobacteriaceae	Mycobacterium	Unidentified
X_1580	Bacteria	Actinobacteriota	Actinobacteria	Corynebacteriales	Mycobacteriaceae	Mycobacterium	Unidentified
X_1615	Bacteria	Actinobacteriota	Actinobacteria	Corynebacteriales	Mycobacteriaceae	Mycobacterium	Unidentified
X_1666	Bacteria	Actinobacteriota	Actinobacteria	Corynebacteriales	Mycobacteriaceae	Mycobacterium	Unidentified
X_1768	Bacteria	Actinobacteriota	Actinobacteria	Corynebacteriales	Mycobacteriaceae	Mycobacterium	Unidentified
X_1861	Bacteria	Actinobacteriota	Actinobacteria	Corynebacteriales	Mycobacteriaceae	Mycobacterium	Unidentified
X_1866	Bacteria	Actinobacteriota	Actinobacteria	Corynebacteriales	Mycobacteriaceae	Mycobacterium	Unidentified
X_1933	Bacteria	Actinobacteriota	Actinobacteria	Corynebacteriales	Mycobacteriaceae	Mycobacterium	Unidentified
X_2196	Bacteria	Actinobacteriota	Actinobacteria	Corynebacteriales	Mycobacteriaceae	Mycobacterium	Unidentified
X_2249	Bacteria	Actinobacteriota	Actinobacteria	Corynebacteriales	Mycobacteriaceae	Mycobacterium	Unidentified
X_2265	Bacteria	Actinobacteriota	Actinobacteria	Corynebacteriales	Mycobacteriaceae	Mycobacterium	Unidentified
X_2297	Bacteria	Actinobacteriota	Actinobacteria	Corynebacteriales	Mycobacteriaceae	Mycobacterium	Unidentified
X_2567	Bacteria	Actinobacteriota	Actinobacteria	Corynebacteriales	Mycobacteriaceae	Mycobacterium	Unidentified
X_2585	Bacteria	Actinobacteriota	Actinobacteria	Corynebacteriales	Mycobacteriaceae	Mycobacterium	Unidentified
X_3001	Bacteria	Actinobacteriota	Actinobacteria	Corynebacteriales	Mycobacteriaceae	Mycobacterium	Unidentified
X_3080	Bacteria	Actinobacteriota	Actinobacteria	Corynebacteriales	Mycobacteriaceae	Mycobacterium	Unidentified
X_0176	Bacteria	Myxococcota	Myxococcia	Myxococcales	Myxococcaceae	Unidentified	Unidentified
X_0210	Bacteria	Myxococcota	Myxococcia	Myxococcales	Myxococcaceae	Unidentified	Unidentified
X_0223	Bacteria	Myxococcota	Myxococcia	Myxococcales	Myxococcaceae	Unidentified	Unidentified
X_0262	Bacteria	Myxococcota	Myxococcia	Myxococcales	Myxococcaceae	Unidentified	Unidentified
X_1898	Bacteria	Myxococcota	Myxococcia	Myxococcales	Myxococcaceae	Unidentified	Unidentified
X_1932	Bacteria	Myxococcota	Myxococcia	Myxococcales	Myxococcaceae	Unidentified	Unidentified
X_2364	Bacteria	Myxococcota	Myxococcia	Myxococcales	Myxococcaceae	Unidentified	Unidentified
X_2947	Bacteria	Myxococcota	Myxococcia	Myxococcales	Myxococcaceae	Unidentified	Unidentified
X_3046	Bacteria	Myxococcota	Myxococcia	Myxococcales	Myxococcaceae	Unidentified	Unidentified
X_3340	Bacteria	Myxococcota	Myxococcia	Myxococcales	Myxococcaceae	Myxococcus	Unidentified
X_3829	Bacteria	Myxococcota	Myxococcia	Myxococcales	Myxococcaceae	P3OB42	Unidentified
X_0159	Bacteria	Actinobacteriota	Actinobacteria	Frankiales	Nakamurellaceae	Nakamurella	Unidentified
X_0274	Bacteria	Actinobacteriota	Actinobacteria	Frankiales	Nakamurellaceae	Nakamurella	Unidentified
X_0402	Bacteria	Actinobacteriota	Actinobacteria	Frankiales	Nakamurellaceae	Nakamurella	Unidentified
X_1806	Bacteria	Actinobacteriota	Actinobacteria	Frankiales	Nakamurellaceae	Nakamurella	Unidentified
X_2712	Bacteria	Myxococcota	Polyangia	Nannocystales	Nannocystaceae	Nannocystis	Unidentified
X_3363	Bacteria	Myxococcota	Polyangia	Nannocystales	Nannocystaceae	Pseudenhygromyxa	Unidentified
X_3478	Bacteria	Myxococcota	Polyangia	Nannocystales	Nannocystaceae	Nannocystis	Unidentified
X_3566	Bacteria	Myxococcota	Polyangia	Nannocystales	Nannocystaceae	Nannocystis	Unidentified
X_3600	Bacteria	Myxococcota	Polyangia	Nannocystales	Nannocystaceae	Nannocystis	Unidentified
X_3667	Bacteria	Myxococcota	Polyangia	Nannocystales	Nannocystaceae	Nannocystis	Unidentified
X_3904	Bacteria	Proteobacteria	Gammaproteobacteria	Burkholderiales	Neisseriaceae	Unidentified	Unidentified
X_0076	Bacteria	Proteobacteria	Gammaproteobacteria	Burkholderiales	Nitrosomonadaceae	mle17	Unidentified
X_0172	Bacteria	Proteobacteria	Gammaproteobacteria	Burkholderiales	Nitrosomonadaceae	mle17	Unidentified
X_0198	Bacteria	Proteobacteria	Gammaproteobacteria	Burkholderiales	Nitrosomonadaceae	mle17	Unidentified
X_0226	Bacteria	Proteobacteria	Gammaproteobacteria	Burkholderiales	Nitrosomonadaceae	mle17	Unidentified
X_0237	Bacteria	Proteobacteria	Gammaproteobacteria	Burkholderiales	Nitrosomonadaceae	MND1	Unidentified
X_0277	Bacteria	Proteobacteria	Gammaproteobacteria	Burkholderiales	Nitrosomonadaceae	MND1	Unidentified
X_0425	Bacteria	Proteobacteria	Gammaproteobacteria	Burkholderiales	Nitrosomonadaceae	MND1	Unidentified
X_0481	Bacteria	Proteobacteria	Gammaproteobacteria	Burkholderiales	Nitrosomonadaceae	MND1	Unidentified
X_0487	Bacteria	Proteobacteria	Gammaproteobacteria	Burkholderiales	Nitrosomonadaceae	MND1	Unidentified
X_0566	Bacteria	Proteobacteria	Gammaproteobacteria	Burkholderiales	Nitrosomonadaceae	MND1	Unidentified
X_0683	Bacteria	Proteobacteria	Gammaproteobacteria	Burkholderiales	Nitrosomonadaceae	MND1	Unidentified
X_0830	Bacteria	Proteobacteria	Gammaproteobacteria	Burkholderiales	Nitrosomonadaceae	MND1	Unidentified
X_0936	Bacteria	Proteobacteria	Gammaproteobacteria	Burkholderiales	Nitrosomonadaceae	MND1	Unidentified
X_0980	Bacteria	Proteobacteria	Gammaproteobacteria	Burkholderiales	Nitrosomonadaceae	MND1	Unidentified
X_0998	Bacteria	Proteobacteria	Gammaproteobacteria	Burkholderiales	Nitrosomonadaceae	MND1	Unidentified
X_1013	Bacteria	Proteobacteria	Gammaproteobacteria	Burkholderiales	Nitrosomonadaceae	MND1	Unidentified
X_1020	Bacteria	Proteobacteria	Gammaproteobacteria	Burkholderiales	Nitrosomonadaceae	IS44	Unidentified
X_1083	Bacteria	Proteobacteria	Gammaproteobacteria	Burkholderiales	Nitrosomonadaceae	MND1	Unidentified
X_1141	Bacteria	Proteobacteria	Gammaproteobacteria	Burkholderiales	Nitrosomonadaceae	MND1	Unidentified
X_1177	Bacteria	Proteobacteria	Gammaproteobacteria	Burkholderiales	Nitrosomonadaceae	MND1	Unidentified
X_1197	Bacteria	Proteobacteria	Gammaproteobacteria	Burkholderiales	Nitrosomonadaceae	MND1	Unidentified
X_1271	Bacteria	Proteobacteria	Gammaproteobacteria	Burkholderiales	Nitrosomonadaceae	GOUTA6	Unidentified
X_1323	Bacteria	Proteobacteria	Gammaproteobacteria	Burkholderiales	Nitrosomonadaceae	MND1	Unidentified
X_1381	Bacteria	Proteobacteria	Gammaproteobacteria	Burkholderiales	Nitrosomonadaceae	MND1	Unidentified
X_1439	Bacteria	Proteobacteria	Gammaproteobacteria	Burkholderiales	Nitrosomonadaceae	MND1	Unidentified
X_1486	Bacteria	Proteobacteria	Gammaproteobacteria	Burkholderiales	Nitrosomonadaceae	MND1	Unidentified
X_1550	Bacteria	Proteobacteria	Gammaproteobacteria	Burkholderiales	Nitrosomonadaceae	MND1	Unidentified
X_1670	Bacteria	Proteobacteria	Gammaproteobacteria	Burkholderiales	Nitrosomonadaceae	MND1	Unidentified
X_1860	Bacteria	Proteobacteria	Gammaproteobacteria	Burkholderiales	Nitrosomonadaceae	IS44	Unidentified
X_2054	Bacteria	Proteobacteria	Gammaproteobacteria	Burkholderiales	Nitrosomonadaceae	MND1	Unidentified
X_2169	Bacteria	Proteobacteria	Gammaproteobacteria	Burkholderiales	Nitrosomonadaceae	Unidentified	Unidentified
X_2350	Bacteria	Proteobacteria	Gammaproteobacteria	Burkholderiales	Nitrosomonadaceae	IS44	Unidentified
X_2650	Bacteria	Proteobacteria	Gammaproteobacteria	Burkholderiales	Nitrosomonadaceae	GOUTA6	Unidentified
X_2739	Bacteria	Proteobacteria	Gammaproteobacteria	Burkholderiales	Nitrosomonadaceae	IS44	Unidentified
X_2981	Bacteria	Proteobacteria	Gammaproteobacteria	Burkholderiales	Nitrosomonadaceae	MND1	Unidentified
X_3248	Bacteria	Proteobacteria	Gammaproteobacteria	Burkholderiales	Nitrosomonadaceae	Ellin6067	Unidentified
X_3325	Bacteria	Proteobacteria	Gammaproteobacteria	Burkholderiales	Nitrosomonadaceae	GOUTA6	Unidentified
X_0327	Archaea	Crenarchaeota	Nitrososphaeria	Nitrosopumilales	Nitrosopumilaceae	Nitrosarchaeum	Unidentified
X_0696	Archaea	Crenarchaeota	Nitrososphaeria	Nitrosopumilales	Nitrosopumilaceae	Nitrosarchaeum	Unidentified
X_1345	Archaea	Crenarchaeota	Nitrososphaeria	Nitrosopumilales	Nitrosopumilaceae	Nitrosarchaeum	Unidentified
X_2060	Archaea	Crenarchaeota	Nitrososphaeria	Nitrosopumilales	Nitrosopumilaceae	Nitrosarchaeum	Unidentified
X_2319	Archaea	Crenarchaeota	Nitrososphaeria	Nitrosopumilales	Nitrosopumilaceae	Nitrosarchaeum	Unidentified
X_2349	Archaea	Crenarchaeota	Nitrososphaeria	Nitrosopumilales	Nitrosopumilaceae	Nitrosarchaeum	Unidentified
X_2625	Archaea	Crenarchaeota	Nitrososphaeria	Nitrosopumilales	Nitrosopumilaceae	Nitrosarchaeum	Unidentified
X_3313	Archaea	Crenarchaeota	Nitrososphaeria	Nitrosopumilales	Nitrosopumilaceae	Nitrosarchaeum	Unidentified
X_3423	Archaea	Crenarchaeota	Nitrososphaeria	Nitrosopumilales	Nitrosopumilaceae	Candidatus_Nitrosotenuis	Unidentified
X_3451	Archaea	Crenarchaeota	Nitrososphaeria	Nitrosopumilales	Nitrosopumilaceae	Candidatus_Nitrosotenuis	Unidentified
X_0034	Archaea	Crenarchaeota	Nitrososphaeria	Nitrososphaerales	Nitrososphaeraceae	Candidatus_Nitrocosmicus	Unidentified
X_0049	Archaea	Crenarchaeota	Nitrososphaeria	Nitrososphaerales	Nitrososphaeraceae	Unidentified	Unidentified
X_0064	Archaea	Crenarchaeota	Nitrososphaeria	Nitrososphaerales	Nitrososphaeraceae	Candidatus_Nitrocosmicus	Unidentified
X_0072	Archaea	Crenarchaeota	Nitrososphaeria	Nitrososphaerales	Nitrososphaeraceae	Candidatus_Nitrocosmicus	Unidentified
X_0079	Archaea	Crenarchaeota	Nitrososphaeria	Nitrososphaerales	Nitrososphaeraceae	Unidentified	Unidentified
X_0091	Archaea	Crenarchaeota	Nitrososphaeria	Nitrososphaerales	Nitrososphaeraceae	Unidentified	Unidentified
X_0094	Archaea	Crenarchaeota	Nitrososphaeria	Nitrososphaerales	Nitrososphaeraceae	Unidentified	Unidentified
X_0106	Archaea	Crenarchaeota	Nitrososphaeria	Nitrososphaerales	Nitrososphaeraceae	Unidentified	Unidentified
X_0145	Archaea	Crenarchaeota	Nitrososphaeria	Nitrososphaerales	Nitrososphaeraceae	Candidatus_Nitrocosmicus	Unidentified
X_0175	Archaea	Crenarchaeota	Nitrososphaeria	Nitrososphaerales	Nitrososphaeraceae	Unidentified	Unidentified
X_0194	Archaea	Crenarchaeota	Nitrososphaeria	Nitrososphaerales	Nitrososphaeraceae	Unidentified	Unidentified
X_0202	Archaea	Crenarchaeota	Nitrososphaeria	Nitrososphaerales	Nitrososphaeraceae	Unidentified	Unidentified
X_0212	Archaea	Crenarchaeota	Nitrososphaeria	Nitrososphaerales	Nitrososphaeraceae	Unidentified	Unidentified
X_0213	Archaea	Crenarchaeota	Nitrososphaeria	Nitrososphaerales	Nitrososphaeraceae	Unidentified	Unidentified
X_0221	Archaea	Crenarchaeota	Nitrososphaeria	Nitrososphaerales	Nitrososphaeraceae	Unidentified	Unidentified
X_0227	Archaea	Crenarchaeota	Nitrososphaeria	Nitrososphaerales	Nitrososphaeraceae	Unidentified	Unidentified
X_0294	Archaea	Crenarchaeota	Nitrososphaeria	Nitrososphaerales	Nitrososphaeraceae	Unidentified	Unidentified
X_0367	Archaea	Crenarchaeota	Nitrososphaeria	Nitrososphaerales	Nitrososphaeraceae	Unidentified	Unidentified
X_0424	Archaea	Crenarchaeota	Nitrososphaeria	Nitrososphaerales	Nitrososphaeraceae	Unidentified	Unidentified
X_0730	Archaea	Crenarchaeota	Nitrososphaeria	Nitrososphaerales	Nitrososphaeraceae	Unidentified	Unidentified
X_1199	Archaea	Crenarchaeota	Nitrososphaeria	Nitrososphaerales	Nitrososphaeraceae	Unidentified	Unidentified
X_1578	Archaea	Crenarchaeota	Nitrososphaeria	Nitrososphaerales	Nitrososphaeraceae	Candidatus_Nitrocosmicus	Unidentified
X_2204	Archaea	Crenarchaeota	Nitrososphaeria	Nitrososphaerales	Nitrososphaeraceae	Candidatus_Nitrocosmicus	Unidentified
X_2527	Archaea	Crenarchaeota	Nitrososphaeria	Nitrososphaerales	Nitrososphaeraceae	Candidatus_Nitrososphaera	Unidentified
X_2714	Archaea	Crenarchaeota	Nitrososphaeria	Nitrososphaerales	Nitrososphaeraceae	Candidatus_Nitrocosmicus	Unidentified
X_2888	Archaea	Crenarchaeota	Nitrososphaeria	Nitrososphaerales	Nitrososphaeraceae	Candidatus_Nitrososphaera	Unidentified
X_3198	Archaea	Crenarchaeota	Nitrososphaeria	Nitrososphaerales	Nitrososphaeraceae	Candidatus_Nitrososphaera	Unidentified
X_0259	Archaea	Crenarchaeota	Nitrososphaeria	Nitrosotaleales	Nitrosotaleaceae	Unidentified	Unidentified
X_0335	Archaea	Crenarchaeota	Nitrososphaeria	Nitrosotaleales	Nitrosotaleaceae	Unidentified	Unidentified
X_0685	Archaea	Crenarchaeota	Nitrososphaeria	Nitrosotaleales	Nitrosotaleaceae	Unidentified	Unidentified
X_1155	Archaea	Crenarchaeota	Nitrososphaeria	Nitrosotaleales	Nitrosotaleaceae	Unidentified	Unidentified
X_2080	Archaea	Crenarchaeota	Nitrososphaeria	Nitrosotaleales	Nitrosotaleaceae	Candidatus_Nitrosotalea	Unidentified
X_3308	Archaea	Crenarchaeota	Nitrososphaeria	Nitrosotaleales	Nitrosotaleaceae	Unidentified	Unidentified
X_2620	Bacteria	Nitrospirota	Nitrospiria	Nitrospirales	Nitrospiraceae	Nitrospira	Unidentified
X_2707	Bacteria	Nitrospirota	Nitrospiria	Nitrospirales	Nitrospiraceae	Nitrospira	Unidentified
X_3584	Bacteria	Nitrospirota	Nitrospiria	Nitrospirales	Nitrospiraceae	Nitrospira	Unidentified
X_3694	Bacteria	Nitrospirota	Nitrospiria	Nitrospirales	Nitrospiraceae	Nitrospira	Unidentified
X_0164	Bacteria	Actinobacteriota	Actinobacteria	Propionibacteriales	Nocardioidaceae	Marmoricola	Unidentified
X_0182	Bacteria	Actinobacteriota	Actinobacteria	Propionibacteriales	Nocardioidaceae	Marmoricola	Unidentified
X_0267	Bacteria	Actinobacteriota	Actinobacteria	Propionibacteriales	Nocardioidaceae	Marmoricola	Unidentified
X_0284	Bacteria	Actinobacteriota	Actinobacteria	Propionibacteriales	Nocardioidaceae	Marmoricola	Unidentified
X_0346	Bacteria	Actinobacteriota	Actinobacteria	Propionibacteriales	Nocardioidaceae	Marmoricola	Unidentified
X_0358	Bacteria	Actinobacteriota	Actinobacteria	Propionibacteriales	Nocardioidaceae	Marmoricola	Unidentified
X_0468	Bacteria	Actinobacteriota	Actinobacteria	Propionibacteriales	Nocardioidaceae	Nocardioides	Unidentified
X_0508	Bacteria	Actinobacteriota	Actinobacteria	Propionibacteriales	Nocardioidaceae	Nocardioides	Unidentified
X_0738	Bacteria	Actinobacteriota	Actinobacteria	Propionibacteriales	Nocardioidaceae	Marmoricola	Unidentified
X_0747	Bacteria	Actinobacteriota	Actinobacteria	Propionibacteriales	Nocardioidaceae	Nocardioides	Unidentified
X_0756	Bacteria	Actinobacteriota	Actinobacteria	Propionibacteriales	Nocardioidaceae	Nocardioides	Unidentified
X_0784	Bacteria	Actinobacteriota	Actinobacteria	Propionibacteriales	Nocardioidaceae	Marmoricola	Unidentified
X_0837	Bacteria	Actinobacteriota	Actinobacteria	Propionibacteriales	Nocardioidaceae	Marmoricola	Unidentified
X_0896	Bacteria	Actinobacteriota	Actinobacteria	Propionibacteriales	Nocardioidaceae	Nocardioides	Unidentified
X_1078	Bacteria	Actinobacteriota	Actinobacteria	Propionibacteriales	Nocardioidaceae	Marmoricola	Unidentified
X_1143	Bacteria	Actinobacteriota	Actinobacteria	Propionibacteriales	Nocardioidaceae	Nocardioides	Unidentified
X_1268	Bacteria	Actinobacteriota	Actinobacteria	Propionibacteriales	Nocardioidaceae	Nocardioides	Unidentified
X_1276	Bacteria	Actinobacteriota	Actinobacteria	Propionibacteriales	Nocardioidaceae	Nocardioides	Unidentified
X_1406	Bacteria	Actinobacteriota	Actinobacteria	Propionibacteriales	Nocardioidaceae	Marmoricola	Unidentified
X_1570	Bacteria	Actinobacteriota	Actinobacteria	Propionibacteriales	Nocardioidaceae	Nocardioides	Unidentified
X_1706	Bacteria	Actinobacteriota	Actinobacteria	Propionibacteriales	Nocardioidaceae	Nocardioides	Unidentified
X_1851	Bacteria	Actinobacteriota	Actinobacteria	Propionibacteriales	Nocardioidaceae	Nocardioides	Unidentified
X_1902	Bacteria	Actinobacteriota	Actinobacteria	Propionibacteriales	Nocardioidaceae	Nocardioides	Unidentified
X_2147	Bacteria	Actinobacteriota	Actinobacteria	Propionibacteriales	Nocardioidaceae	Aeromicrobium	Unidentified
X_2192	Bacteria	Actinobacteriota	Actinobacteria	Propionibacteriales	Nocardioidaceae	Nocardioides	Unidentified
X_2345	Bacteria	Cyanobacteria	Cyanobacteriia	Cyanobacteriales	Nostocaceae	Fischerella_PCC9339	Unidentified
X_2732	Bacteria	Cyanobacteria	Cyanobacteriia	Cyanobacteriales	Nostocaceae	Gloeotrichia_SAG_32.84	Unidentified
X_2809	Bacteria	Cyanobacteria	Cyanobacteriia	Cyanobacteriales	Nostocaceae	Nostoc_PCC7524	Unidentified
X_2869	Bacteria	Cyanobacteria	Cyanobacteriia	Cyanobacteriales	Nostocaceae	Sphaerospermopsis_BCCUSP55	Unidentified
X_2873	Bacteria	Cyanobacteria	Cyanobacteriia	Cyanobacteriales	Nostocaceae	Fischerella_PCC9339	Unidentified
X_3153	Bacteria	Cyanobacteria	Cyanobacteriia	Cyanobacteriales	Nostocaceae	Unidentified	Unidentified
X_3357	Bacteria	Cyanobacteria	Cyanobacteriia	Cyanobacteriales	Nostocaceae	Nostoc_PCC7524	Unidentified
X_3663	Bacteria	Cyanobacteria	Cyanobacteriia	Cyanobacteriales	Nostocaceae	Fischerella_PCC9339	Unidentified
X_3705	Bacteria	Cyanobacteria	Cyanobacteriia	Cyanobacteriales	Nostocaceae	Sphaerospermopsis_BCCUSP55	Unidentified
X_3182	Bacteria	Bacteroidota	Bacteroidia	Flavobacteriales	NS9_marine_group	Unidentified	Unidentified
X_3310	Bacteria	Bacteroidota	Bacteroidia	Flavobacteriales	NS9_marine_group	Unidentified	Unidentified
X_0988	Bacteria	Cyanobacteria	Vampirivibrionia	Obscuribacterales	Obscuribacteraceae	Unidentified	Unidentified
X_1021	Bacteria	Cyanobacteria	Vampirivibrionia	Obscuribacterales	Obscuribacteraceae	Unidentified	Unidentified
X_1101	Bacteria	Cyanobacteria	Vampirivibrionia	Obscuribacterales	Obscuribacteraceae	Unidentified	Unidentified
X_1183	Bacteria	Cyanobacteria	Vampirivibrionia	Obscuribacterales	Obscuribacteraceae	Unidentified	Unidentified
X_1916	Bacteria	Cyanobacteria	Vampirivibrionia	Obscuribacterales	Obscuribacteraceae	Unidentified	Unidentified
X_2116	Bacteria	Cyanobacteria	Vampirivibrionia	Obscuribacterales	Obscuribacteraceae	Unidentified	Unidentified
X_2586	Bacteria	Cyanobacteria	Vampirivibrionia	Obscuribacterales	Obscuribacteraceae	Unidentified	Unidentified
X_2665	Bacteria	Cyanobacteria	Vampirivibrionia	Obscuribacterales	Obscuribacteraceae	Unidentified	Unidentified
X_2930	Bacteria	Cyanobacteria	Vampirivibrionia	Obscuribacterales	Obscuribacteraceae	Unidentified	Unidentified
X_2956	Bacteria	Cyanobacteria	Vampirivibrionia	Obscuribacterales	Obscuribacteraceae	Unidentified	Unidentified
X_3155	Bacteria	Cyanobacteria	Vampirivibrionia	Obscuribacterales	Obscuribacteraceae	Unidentified	Unidentified
X_3156	Bacteria	Cyanobacteria	Vampirivibrionia	Obscuribacterales	Obscuribacteraceae	Unidentified	Unidentified
X_3284	Bacteria	Cyanobacteria	Vampirivibrionia	Obscuribacterales	Obscuribacteraceae	Unidentified	Unidentified
X_3383	Bacteria	Cyanobacteria	Vampirivibrionia	Obscuribacterales	Obscuribacteraceae	Unidentified	Unidentified
X_3389	Bacteria	Cyanobacteria	Vampirivibrionia	Obscuribacterales	Obscuribacteraceae	Unidentified	Unidentified
X_3395	Bacteria	Cyanobacteria	Vampirivibrionia	Obscuribacterales	Obscuribacteraceae	Unidentified	Unidentified
X_3503	Bacteria	Cyanobacteria	Vampirivibrionia	Obscuribacterales	Obscuribacteraceae	Unidentified	Unidentified
X_3507	Bacteria	Cyanobacteria	Vampirivibrionia	Obscuribacterales	Obscuribacteraceae	Unidentified	Unidentified
X_3767	Bacteria	Cyanobacteria	Vampirivibrionia	Obscuribacterales	Obscuribacteraceae	Unidentified	Unidentified
X_3773	Bacteria	Cyanobacteria	Vampirivibrionia	Obscuribacterales	Obscuribacteraceae	Candidatus_Obscuribacter	Unidentified
X_3862	Bacteria	Cyanobacteria	Vampirivibrionia	Obscuribacterales	Obscuribacteraceae	Unidentified	Unidentified
X_1360	Bacteria	Verrucomicrobiota	Verrucomicrobiae	Opitutales	Opitutaceae	Opitutus	Unidentified
X_1683	Bacteria	Verrucomicrobiota	Verrucomicrobiae	Opitutales	Opitutaceae	Opitutus	Unidentified
X_1729	Bacteria	Verrucomicrobiota	Verrucomicrobiae	Opitutales	Opitutaceae	Opitutus	Unidentified
X_1869	Bacteria	Verrucomicrobiota	Verrucomicrobiae	Opitutales	Opitutaceae	Lacunisphaera	Unidentified
X_2070	Bacteria	Verrucomicrobiota	Verrucomicrobiae	Opitutales	Opitutaceae	Opitutus	Unidentified
X_2108	Bacteria	Verrucomicrobiota	Verrucomicrobiae	Opitutales	Opitutaceae	Unidentified	Unidentified
X_2111	Bacteria	Verrucomicrobiota	Verrucomicrobiae	Opitutales	Opitutaceae	Lacunisphaera	Unidentified
X_2499	Bacteria	Verrucomicrobiota	Verrucomicrobiae	Opitutales	Opitutaceae	Opitutus	Unidentified
X_2510	Bacteria	Verrucomicrobiota	Verrucomicrobiae	Opitutales	Opitutaceae	Opitutus	Unidentified
X_2516	Bacteria	Verrucomicrobiota	Verrucomicrobiae	Opitutales	Opitutaceae	Lacunisphaera	Unidentified
X_2579	Bacteria	Verrucomicrobiota	Verrucomicrobiae	Opitutales	Opitutaceae	Opitutus	Unidentified
X_2670	Bacteria	Verrucomicrobiota	Verrucomicrobiae	Opitutales	Opitutaceae	Unidentified	Unidentified
X_2792	Bacteria	Verrucomicrobiota	Verrucomicrobiae	Opitutales	Opitutaceae	Cephaloticoccus	Unidentified
X_2974	Bacteria	Verrucomicrobiota	Verrucomicrobiae	Opitutales	Opitutaceae	Opitutus	Unidentified
X_3077	Bacteria	Verrucomicrobiota	Verrucomicrobiae	Opitutales	Opitutaceae	Lacunisphaera	Unidentified
X_3645	Bacteria	Verrucomicrobiota	Verrucomicrobiae	Opitutales	Opitutaceae	Lacunisphaera	Unidentified
X_3929	Bacteria	Verrucomicrobiota	Verrucomicrobiae	Opitutales	Opitutaceae	Lacunisphaera	Unidentified
X_3950	Bacteria	Verrucomicrobiota	Verrucomicrobiae	Opitutales	Opitutaceae	Alterococcus	Unidentified
X_3381	Bacteria	Firmicutes	Bacilli	Paenibacillales	Paenibacillaceae	Paenibacillus	Unidentified
X_3732	Bacteria	Firmicutes	Bacilli	Paenibacillales	Paenibacillaceae	Paenibacillus	Unidentified
X_3937	Bacteria	Firmicutes	Bacilli	Paenibacillales	Paenibacillaceae	Cohnella	Unidentified
X_3941	Bacteria	Verrucomicrobiota	Chlamydiae	Chlamydiales	Parachlamydiaceae	Candidatus_Protochlamydia	Unidentified
X_0016	Bacteria	Verrucomicrobiota	Verrucomicrobiae	Pedosphaerales	Pedosphaeraceae	Unidentified	Unidentified
X_0040	Bacteria	Verrucomicrobiota	Verrucomicrobiae	Pedosphaerales	Pedosphaeraceae	Unidentified	Unidentified
X_0065	Bacteria	Verrucomicrobiota	Verrucomicrobiae	Pedosphaerales	Pedosphaeraceae	Unidentified	Unidentified
X_0083	Bacteria	Verrucomicrobiota	Verrucomicrobiae	Pedosphaerales	Pedosphaeraceae	Unidentified	Unidentified
X_0113	Bacteria	Verrucomicrobiota	Verrucomicrobiae	Pedosphaerales	Pedosphaeraceae	Unidentified	Unidentified
X_0146	Bacteria	Verrucomicrobiota	Verrucomicrobiae	Pedosphaerales	Pedosphaeraceae	Unidentified	Unidentified
X_0222	Bacteria	Verrucomicrobiota	Verrucomicrobiae	Pedosphaerales	Pedosphaeraceae	Unidentified	Unidentified
X_0336	Bacteria	Verrucomicrobiota	Verrucomicrobiae	Pedosphaerales	Pedosphaeraceae	Unidentified	Unidentified
X_0383	Bacteria	Verrucomicrobiota	Verrucomicrobiae	Pedosphaerales	Pedosphaeraceae	Unidentified	Unidentified
X_0534	Bacteria	Verrucomicrobiota	Verrucomicrobiae	Pedosphaerales	Pedosphaeraceae	Unidentified	Unidentified
X_0565	Bacteria	Verrucomicrobiota	Verrucomicrobiae	Pedosphaerales	Pedosphaeraceae	ADurb.Bin0631	Unidentified
X_0603	Bacteria	Verrucomicrobiota	Verrucomicrobiae	Pedosphaerales	Pedosphaeraceae	Unidentified	Unidentified
X_0663	Bacteria	Verrucomicrobiota	Verrucomicrobiae	Pedosphaerales	Pedosphaeraceae	Unidentified	Unidentified
X_0725	Bacteria	Verrucomicrobiota	Verrucomicrobiae	Pedosphaerales	Pedosphaeraceae	Unidentified	Unidentified
X_0743	Bacteria	Verrucomicrobiota	Verrucomicrobiae	Pedosphaerales	Pedosphaeraceae	Unidentified	Unidentified
X_0758	Bacteria	Verrucomicrobiota	Verrucomicrobiae	Pedosphaerales	Pedosphaeraceae	Unidentified	Unidentified
X_0824	Bacteria	Verrucomicrobiota	Verrucomicrobiae	Pedosphaerales	Pedosphaeraceae	Unidentified	Unidentified
X_0834	Bacteria	Verrucomicrobiota	Verrucomicrobiae	Pedosphaerales	Pedosphaeraceae	ADurb.Bin0631	Unidentified
X_0881	Bacteria	Verrucomicrobiota	Verrucomicrobiae	Pedosphaerales	Pedosphaeraceae	Unidentified	Unidentified
X_0889	Bacteria	Verrucomicrobiota	Verrucomicrobiae	Pedosphaerales	Pedosphaeraceae	Unidentified	Unidentified
X_0918	Bacteria	Verrucomicrobiota	Verrucomicrobiae	Pedosphaerales	Pedosphaeraceae	ADurb.Bin0631	Unidentified
X_0966	Bacteria	Verrucomicrobiota	Verrucomicrobiae	Pedosphaerales	Pedosphaeraceae	Unidentified	Unidentified
X_0987	Bacteria	Verrucomicrobiota	Verrucomicrobiae	Pedosphaerales	Pedosphaeraceae	Unidentified	Unidentified
X_1002	Bacteria	Verrucomicrobiota	Verrucomicrobiae	Pedosphaerales	Pedosphaeraceae	ADurb.Bin0631	Unidentified
X_1003	Bacteria	Verrucomicrobiota	Verrucomicrobiae	Pedosphaerales	Pedosphaeraceae	ADurb.Bin0631	Unidentified
X_1016	Bacteria	Verrucomicrobiota	Verrucomicrobiae	Pedosphaerales	Pedosphaeraceae	ADurb.Bin0631	Unidentified
X_1103	Bacteria	Verrucomicrobiota	Verrucomicrobiae	Pedosphaerales	Pedosphaeraceae	ADurb.Bin0631	Unidentified
X_1114	Bacteria	Verrucomicrobiota	Verrucomicrobiae	Pedosphaerales	Pedosphaeraceae	Unidentified	Unidentified
X_1157	Bacteria	Verrucomicrobiota	Verrucomicrobiae	Pedosphaerales	Pedosphaeraceae	Unidentified	Unidentified
X_1173	Bacteria	Verrucomicrobiota	Verrucomicrobiae	Pedosphaerales	Pedosphaeraceae	ADurb.Bin0631	Unidentified
X_1250	Bacteria	Verrucomicrobiota	Verrucomicrobiae	Pedosphaerales	Pedosphaeraceae	ADurb.Bin0631	Unidentified
X_1333	Bacteria	Verrucomicrobiota	Verrucomicrobiae	Pedosphaerales	Pedosphaeraceae	Unidentified	Unidentified
X_1334	Bacteria	Verrucomicrobiota	Verrucomicrobiae	Pedosphaerales	Pedosphaeraceae	Unidentified	Unidentified
X_1354	Bacteria	Verrucomicrobiota	Verrucomicrobiae	Pedosphaerales	Pedosphaeraceae	Unidentified	Unidentified
X_1361	Bacteria	Verrucomicrobiota	Verrucomicrobiae	Pedosphaerales	Pedosphaeraceae	Unidentified	Unidentified
X_1397	Bacteria	Verrucomicrobiota	Verrucomicrobiae	Pedosphaerales	Pedosphaeraceae	Unidentified	Unidentified
X_1413	Bacteria	Verrucomicrobiota	Verrucomicrobiae	Pedosphaerales	Pedosphaeraceae	Ellin516	Unidentified
X_1454	Bacteria	Verrucomicrobiota	Verrucomicrobiae	Pedosphaerales	Pedosphaeraceae	Unidentified	Unidentified
X_1456	Bacteria	Verrucomicrobiota	Verrucomicrobiae	Pedosphaerales	Pedosphaeraceae	Ellin516	Unidentified
X_1473	Bacteria	Verrucomicrobiota	Verrucomicrobiae	Pedosphaerales	Pedosphaeraceae	Unidentified	Unidentified
X_1479	Bacteria	Verrucomicrobiota	Verrucomicrobiae	Pedosphaerales	Pedosphaeraceae	Unidentified	Unidentified
X_1494	Bacteria	Verrucomicrobiota	Verrucomicrobiae	Pedosphaerales	Pedosphaeraceae	Unidentified	Unidentified
X_1526	Bacteria	Verrucomicrobiota	Verrucomicrobiae	Pedosphaerales	Pedosphaeraceae	Unidentified	Unidentified
X_1575	Bacteria	Verrucomicrobiota	Verrucomicrobiae	Pedosphaerales	Pedosphaeraceae	Unidentified	Unidentified
X_1579	Bacteria	Verrucomicrobiota	Verrucomicrobiae	Pedosphaerales	Pedosphaeraceae	Unidentified	Unidentified
X_1585	Bacteria	Verrucomicrobiota	Verrucomicrobiae	Pedosphaerales	Pedosphaeraceae	Unidentified	Unidentified
X_1589	Bacteria	Verrucomicrobiota	Verrucomicrobiae	Pedosphaerales	Pedosphaeraceae	Unidentified	Unidentified
X_1614	Bacteria	Verrucomicrobiota	Verrucomicrobiae	Pedosphaerales	Pedosphaeraceae	Unidentified	Unidentified
X_1625	Bacteria	Verrucomicrobiota	Verrucomicrobiae	Pedosphaerales	Pedosphaeraceae	Unidentified	Unidentified
X_1638	Bacteria	Verrucomicrobiota	Verrucomicrobiae	Pedosphaerales	Pedosphaeraceae	Unidentified	Unidentified
X_1650	Bacteria	Verrucomicrobiota	Verrucomicrobiae	Pedosphaerales	Pedosphaeraceae	Unidentified	Unidentified
X_1695	Bacteria	Verrucomicrobiota	Verrucomicrobiae	Pedosphaerales	Pedosphaeraceae	Pedosphaera	Unidentified
X_1727	Bacteria	Verrucomicrobiota	Verrucomicrobiae	Pedosphaerales	Pedosphaeraceae	Unidentified	Unidentified
X_1751	Bacteria	Verrucomicrobiota	Verrucomicrobiae	Pedosphaerales	Pedosphaeraceae	Unidentified	Unidentified
X_1757	Bacteria	Verrucomicrobiota	Verrucomicrobiae	Pedosphaerales	Pedosphaeraceae	Unidentified	Unidentified
X_1774	Bacteria	Verrucomicrobiota	Verrucomicrobiae	Pedosphaerales	Pedosphaeraceae	Unidentified	Unidentified
X_1780	Bacteria	Verrucomicrobiota	Verrucomicrobiae	Pedosphaerales	Pedosphaeraceae	Unidentified	Unidentified
X_1837	Bacteria	Verrucomicrobiota	Verrucomicrobiae	Pedosphaerales	Pedosphaeraceae	ADurb.Bin0631	Unidentified
X_1842	Bacteria	Verrucomicrobiota	Verrucomicrobiae	Pedosphaerales	Pedosphaeraceae	Unidentified	Unidentified
X_1844	Bacteria	Verrucomicrobiota	Verrucomicrobiae	Pedosphaerales	Pedosphaeraceae	Unidentified	Unidentified
X_1905	Bacteria	Verrucomicrobiota	Verrucomicrobiae	Pedosphaerales	Pedosphaeraceae	Unidentified	Unidentified
X_1951	Bacteria	Verrucomicrobiota	Verrucomicrobiae	Pedosphaerales	Pedosphaeraceae	Unidentified	Unidentified
X_1955	Bacteria	Verrucomicrobiota	Verrucomicrobiae	Pedosphaerales	Pedosphaeraceae	ADurb.Bin0631	Unidentified
X_1980	Bacteria	Verrucomicrobiota	Verrucomicrobiae	Pedosphaerales	Pedosphaeraceae	Unidentified	Unidentified
X_2024	Bacteria	Verrucomicrobiota	Verrucomicrobiae	Pedosphaerales	Pedosphaeraceae	Unidentified	Unidentified
X_2073	Bacteria	Verrucomicrobiota	Verrucomicrobiae	Pedosphaerales	Pedosphaeraceae	Pedosphaera	Unidentified
X_2074	Bacteria	Verrucomicrobiota	Verrucomicrobiae	Pedosphaerales	Pedosphaeraceae	Unidentified	Unidentified
X_2081	Bacteria	Verrucomicrobiota	Verrucomicrobiae	Pedosphaerales	Pedosphaeraceae	Unidentified	Unidentified
X_2136	Bacteria	Verrucomicrobiota	Verrucomicrobiae	Pedosphaerales	Pedosphaeraceae	ADurb.Bin0631	Unidentified
X_2150	Bacteria	Verrucomicrobiota	Verrucomicrobiae	Pedosphaerales	Pedosphaeraceae	Unidentified	Unidentified
X_2207	Bacteria	Verrucomicrobiota	Verrucomicrobiae	Pedosphaerales	Pedosphaeraceae	Unidentified	Unidentified
X_2313	Bacteria	Verrucomicrobiota	Verrucomicrobiae	Pedosphaerales	Pedosphaeraceae	ADurb.Bin0631	Unidentified
X_2382	Bacteria	Verrucomicrobiota	Verrucomicrobiae	Pedosphaerales	Pedosphaeraceae	Unidentified	Unidentified
X_2420	Bacteria	Verrucomicrobiota	Verrucomicrobiae	Pedosphaerales	Pedosphaeraceae	Ellin517	Unidentified
X_2477	Bacteria	Verrucomicrobiota	Verrucomicrobiae	Pedosphaerales	Pedosphaeraceae	Ellin517	Unidentified
X_2518	Bacteria	Verrucomicrobiota	Verrucomicrobiae	Pedosphaerales	Pedosphaeraceae	Unidentified	Unidentified
X_2588	Bacteria	Verrucomicrobiota	Verrucomicrobiae	Pedosphaerales	Pedosphaeraceae	Unidentified	Unidentified
X_2630	Bacteria	Verrucomicrobiota	Verrucomicrobiae	Pedosphaerales	Pedosphaeraceae	Unidentified	Unidentified
X_2859	Bacteria	Verrucomicrobiota	Verrucomicrobiae	Pedosphaerales	Pedosphaeraceae	Unidentified	Unidentified
X_2905	Bacteria	Verrucomicrobiota	Verrucomicrobiae	Pedosphaerales	Pedosphaeraceae	Unidentified	Unidentified
X_2906	Bacteria	Verrucomicrobiota	Verrucomicrobiae	Pedosphaerales	Pedosphaeraceae	DEV008	Unidentified
X_2944	Bacteria	Verrucomicrobiota	Verrucomicrobiae	Pedosphaerales	Pedosphaeraceae	ADurb.Bin0631	Unidentified
X_3081	Bacteria	Verrucomicrobiota	Verrucomicrobiae	Pedosphaerales	Pedosphaeraceae	Unidentified	Unidentified
X_3210	Bacteria	Verrucomicrobiota	Verrucomicrobiae	Pedosphaerales	Pedosphaeraceae	Unidentified	Unidentified
X_3260	Bacteria	Verrucomicrobiota	Verrucomicrobiae	Pedosphaerales	Pedosphaeraceae	Unidentified	Unidentified
X_3302	Bacteria	Verrucomicrobiota	Verrucomicrobiae	Pedosphaerales	Pedosphaeraceae	Ellin517	Unidentified
X_3312	Bacteria	Verrucomicrobiota	Verrucomicrobiae	Pedosphaerales	Pedosphaeraceae	Oikopleura	Unidentified
X_3354	Bacteria	Verrucomicrobiota	Verrucomicrobiae	Pedosphaerales	Pedosphaeraceae	Unidentified	Unidentified
X_3609	Bacteria	Verrucomicrobiota	Verrucomicrobiae	Pedosphaerales	Pedosphaeraceae	Unidentified	Unidentified
X_3612	Bacteria	Verrucomicrobiota	Verrucomicrobiae	Pedosphaerales	Pedosphaeraceae	Oikopleura	Unidentified
X_3879	Bacteria	Verrucomicrobiota	Verrucomicrobiae	Pedosphaerales	Pedosphaeraceae	SH311	Unidentified
X_4025	Bacteria	Verrucomicrobiota	Verrucomicrobiae	Pedosphaerales	Pedosphaeraceae	SH311	Unidentified
X_3479	Bacteria	Firmicutes	Clostridia	PeptostreptococcalesTissierellales	Peptostreptococcaceae	Paraclostridium	Unidentified
X_3799	Bacteria	Firmicutes	Clostridia	PeptostreptococcalesTissierellales	Peptostreptococcaceae	Tepidibacter	Unidentified
X_3803	Bacteria	Firmicutes	Clostridia	PeptostreptococcalesTissierellales	Peptostreptococcaceae	Romboutsia	Unidentified
X_2968	Bacteria	Cyanobacteria	Cyanobacteriia	Cyanobacteriales	Phormidiaceae	Tychonema_CCAP_145911B	Unidentified
X_3299	Bacteria	Cyanobacteria	Cyanobacteriia	Cyanobacteriales	Phormidiaceae	Tychonema_CCAP_145911B	Unidentified
X_3309	Bacteria	Cyanobacteria	Cyanobacteriia	Cyanobacteriales	Phormidiaceae	Tychonema_CCAP_145911B	Unidentified
X_3229	Bacteria	Planctomycetota	Phycisphaerae	Phycisphaerales	Phycisphaeraceae	SM1A02	Unidentified
X_3329	Bacteria	Planctomycetota	Phycisphaerae	Phycisphaerales	Phycisphaeraceae	Unidentified	Unidentified
X_3630	Bacteria	Planctomycetota	Phycisphaerae	Phycisphaerales	Phycisphaeraceae	Unidentified	Unidentified
X_3771	Bacteria	Planctomycetota	Phycisphaerae	Phycisphaerales	Phycisphaeraceae	Unidentified	Unidentified
X_3845	Bacteria	Planctomycetota	Phycisphaerae	Phycisphaerales	Phycisphaeraceae	SM1A02	Unidentified
X_3955	Bacteria	Planctomycetota	Phycisphaerae	Phycisphaerales	Phycisphaeraceae	SM1A02	Unidentified
X_4018	Bacteria	Planctomycetota	Phycisphaerae	Phycisphaerales	Phycisphaeraceae	Unidentified	Unidentified
X_0090	Bacteria	Planctomycetota	Planctomycetes	Pirellulales	Pirellulaceae	Pir4_lineage	Unidentified
X_0099	Bacteria	Planctomycetota	Planctomycetes	Pirellulales	Pirellulaceae	Pir4_lineage	Unidentified
X_0102	Bacteria	Planctomycetota	Planctomycetes	Pirellulales	Pirellulaceae	Pir4_lineage	Unidentified
X_0177	Bacteria	Planctomycetota	Planctomycetes	Pirellulales	Pirellulaceae	Unidentified	Unidentified
X_0247	Bacteria	Planctomycetota	Planctomycetes	Pirellulales	Pirellulaceae	Unidentified	Unidentified
X_0380	Bacteria	Planctomycetota	Planctomycetes	Pirellulales	Pirellulaceae	Unidentified	Unidentified
X_0513	Bacteria	Planctomycetota	Planctomycetes	Pirellulales	Pirellulaceae	Unidentified	Unidentified
X_0515	Bacteria	Planctomycetota	Planctomycetes	Pirellulales	Pirellulaceae	Unidentified	Unidentified
X_0585	Bacteria	Planctomycetota	Planctomycetes	Pirellulales	Pirellulaceae	Unidentified	Unidentified
X_0589	Bacteria	Planctomycetota	Planctomycetes	Pirellulales	Pirellulaceae	Unidentified	Unidentified
X_0605	Bacteria	Planctomycetota	Planctomycetes	Pirellulales	Pirellulaceae	Unidentified	Unidentified
X_0625	Bacteria	Planctomycetota	Planctomycetes	Pirellulales	Pirellulaceae	Pir4_lineage	Unidentified
X_0680	Bacteria	Planctomycetota	Planctomycetes	Pirellulales	Pirellulaceae	Unidentified	Unidentified
X_0691	Bacteria	Planctomycetota	Planctomycetes	Pirellulales	Pirellulaceae	Unidentified	Unidentified
X_0741	Bacteria	Planctomycetota	Planctomycetes	Pirellulales	Pirellulaceae	Unidentified	Unidentified
X_0937	Bacteria	Planctomycetota	Planctomycetes	Pirellulales	Pirellulaceae	Unidentified	Unidentified
X_0968	Bacteria	Planctomycetota	Planctomycetes	Pirellulales	Pirellulaceae	Unidentified	Unidentified
X_1004	Bacteria	Planctomycetota	Planctomycetes	Pirellulales	Pirellulaceae	Unidentified	Unidentified
X_1035	Bacteria	Planctomycetota	Planctomycetes	Pirellulales	Pirellulaceae	Pir4_lineage	Unidentified
X_1068	Bacteria	Planctomycetota	Planctomycetes	Pirellulales	Pirellulaceae	Unidentified	Unidentified
X_1085	Bacteria	Planctomycetota	Planctomycetes	Pirellulales	Pirellulaceae	Unidentified	Unidentified
X_1108	Bacteria	Planctomycetota	Planctomycetes	Pirellulales	Pirellulaceae	Unidentified	Unidentified
X_1111	Bacteria	Planctomycetota	Planctomycetes	Pirellulales	Pirellulaceae	Unidentified	Unidentified
X_1152	Bacteria	Planctomycetota	Planctomycetes	Pirellulales	Pirellulaceae	Unidentified	Unidentified
X_1212	Bacteria	Planctomycetota	Planctomycetes	Pirellulales	Pirellulaceae	Unidentified	Unidentified
X_1220	Bacteria	Planctomycetota	Planctomycetes	Pirellulales	Pirellulaceae	Pirellula	Unidentified
X_1243	Bacteria	Planctomycetota	Planctomycetes	Pirellulales	Pirellulaceae	Pirellula	Unidentified
X_1244	Bacteria	Planctomycetota	Planctomycetes	Pirellulales	Pirellulaceae	Pir4_lineage	Unidentified
X_1247	Bacteria	Planctomycetota	Planctomycetes	Pirellulales	Pirellulaceae	Unidentified	Unidentified
X_1294	Bacteria	Planctomycetota	Planctomycetes	Pirellulales	Pirellulaceae	Unidentified	Unidentified
X_1295	Bacteria	Planctomycetota	Planctomycetes	Pirellulales	Pirellulaceae	Unidentified	Unidentified
X_1297	Bacteria	Planctomycetota	Planctomycetes	Pirellulales	Pirellulaceae	Unidentified	Unidentified
X_1311	Bacteria	Planctomycetota	Planctomycetes	Pirellulales	Pirellulaceae	Unidentified	Unidentified
X_1329	Bacteria	Planctomycetota	Planctomycetes	Pirellulales	Pirellulaceae	Unidentified	Unidentified
X_1346	Bacteria	Planctomycetota	Planctomycetes	Pirellulales	Pirellulaceae	Pir4_lineage	Unidentified
X_1348	Bacteria	Planctomycetota	Planctomycetes	Pirellulales	Pirellulaceae	Unidentified	Unidentified
X_1366	Bacteria	Planctomycetota	Planctomycetes	Pirellulales	Pirellulaceae	Unidentified	Unidentified
X_1391	Bacteria	Planctomycetota	Planctomycetes	Pirellulales	Pirellulaceae	Unidentified	Unidentified
X_1412	Bacteria	Planctomycetota	Planctomycetes	Pirellulales	Pirellulaceae	Unidentified	Unidentified
X_1514	Bacteria	Planctomycetota	Planctomycetes	Pirellulales	Pirellulaceae	Pir4_lineage	Unidentified
X_1533	Bacteria	Planctomycetota	Planctomycetes	Pirellulales	Pirellulaceae	Pir4_lineage	Unidentified
X_1545	Bacteria	Planctomycetota	Planctomycetes	Pirellulales	Pirellulaceae	Pirellula	Unidentified
X_1567	Bacteria	Planctomycetota	Planctomycetes	Pirellulales	Pirellulaceae	Pir4_lineage	Unidentified
X_1586	Bacteria	Planctomycetota	Planctomycetes	Pirellulales	Pirellulaceae	Pirellula	Unidentified
X_1611	Bacteria	Planctomycetota	Planctomycetes	Pirellulales	Pirellulaceae	Pirellula	Unidentified
X_1627	Bacteria	Planctomycetota	Planctomycetes	Pirellulales	Pirellulaceae	Pirellula	Unidentified
X_1639	Bacteria	Planctomycetota	Planctomycetes	Pirellulales	Pirellulaceae	Unidentified	Unidentified
X_1659	Bacteria	Planctomycetota	Planctomycetes	Pirellulales	Pirellulaceae	Unidentified	Unidentified
X_1668	Bacteria	Planctomycetota	Planctomycetes	Pirellulales	Pirellulaceae	Pir4_lineage	Unidentified
X_1712	Bacteria	Planctomycetota	Planctomycetes	Pirellulales	Pirellulaceae	Unidentified	Unidentified
X_1733	Bacteria	Planctomycetota	Planctomycetes	Pirellulales	Pirellulaceae	Unidentified	Unidentified
X_1735	Bacteria	Planctomycetota	Planctomycetes	Pirellulales	Pirellulaceae	Unidentified	Unidentified
X_1779	Bacteria	Planctomycetota	Planctomycetes	Pirellulales	Pirellulaceae	Unidentified	Unidentified
X_1795	Bacteria	Planctomycetota	Planctomycetes	Pirellulales	Pirellulaceae	Unidentified	Unidentified
X_1813	Bacteria	Planctomycetota	Planctomycetes	Pirellulales	Pirellulaceae	Unidentified	Unidentified
X_1816	Bacteria	Planctomycetota	Planctomycetes	Pirellulales	Pirellulaceae	Unidentified	Unidentified
X_1841	Bacteria	Planctomycetota	Planctomycetes	Pirellulales	Pirellulaceae	Unidentified	Unidentified
X_1856	Bacteria	Planctomycetota	Planctomycetes	Pirellulales	Pirellulaceae	Pirellula	Unidentified
X_1937	Bacteria	Planctomycetota	Planctomycetes	Pirellulales	Pirellulaceae	Pirellula	Unidentified
X_1961	Bacteria	Planctomycetota	Planctomycetes	Pirellulales	Pirellulaceae	Pir4_lineage	Unidentified
X_1975	Bacteria	Planctomycetota	Planctomycetes	Pirellulales	Pirellulaceae	Unidentified	Unidentified
X_1991	Bacteria	Planctomycetota	Planctomycetes	Pirellulales	Pirellulaceae	Pirellula	Unidentified
X_1998	Bacteria	Planctomycetota	Planctomycetes	Pirellulales	Pirellulaceae	Unidentified	Unidentified
X_1999	Bacteria	Planctomycetota	Planctomycetes	Pirellulales	Pirellulaceae	Pir4_lineage	Unidentified
X_2016	Bacteria	Planctomycetota	Planctomycetes	Pirellulales	Pirellulaceae	Pirellula	Unidentified
X_2026	Bacteria	Planctomycetota	Planctomycetes	Pirellulales	Pirellulaceae	Unidentified	Unidentified
X_2049	Bacteria	Planctomycetota	Planctomycetes	Pirellulales	Pirellulaceae	Unidentified	Unidentified
X_2075	Bacteria	Planctomycetota	Planctomycetes	Pirellulales	Pirellulaceae	Pir3_lineage	Unidentified
X_2077	Bacteria	Planctomycetota	Planctomycetes	Pirellulales	Pirellulaceae	Unidentified	Unidentified
X_2091	Bacteria	Planctomycetota	Planctomycetes	Pirellulales	Pirellulaceae	Pir4_lineage	Unidentified
X_2118	Bacteria	Planctomycetota	Planctomycetes	Pirellulales	Pirellulaceae	Unidentified	Unidentified
X_2141	Bacteria	Planctomycetota	Planctomycetes	Pirellulales	Pirellulaceae	Unidentified	Unidentified
X_2142	Bacteria	Planctomycetota	Planctomycetes	Pirellulales	Pirellulaceae	Pir4_lineage	Unidentified
X_2153	Bacteria	Planctomycetota	Planctomycetes	Pirellulales	Pirellulaceae	Pirellula	Unidentified
X_2167	Bacteria	Planctomycetota	Planctomycetes	Pirellulales	Pirellulaceae	Pirellula	Unidentified
X_2176	Bacteria	Planctomycetota	Planctomycetes	Pirellulales	Pirellulaceae	Unidentified	Unidentified
X_2215	Bacteria	Planctomycetota	Planctomycetes	Pirellulales	Pirellulaceae	Pirellula	Unidentified
X_2269	Bacteria	Planctomycetota	Planctomycetes	Pirellulales	Pirellulaceae	Pir4_lineage	Unidentified
X_2270	Bacteria	Planctomycetota	Planctomycetes	Pirellulales	Pirellulaceae	Pir4_lineage	Unidentified
X_2273	Bacteria	Planctomycetota	Planctomycetes	Pirellulales	Pirellulaceae	Unidentified	Unidentified
X_2277	Bacteria	Planctomycetota	Planctomycetes	Pirellulales	Pirellulaceae	Pirellula	Unidentified
X_2333	Bacteria	Planctomycetota	Planctomycetes	Pirellulales	Pirellulaceae	Pir4_lineage	Unidentified
X_2374	Bacteria	Planctomycetota	Planctomycetes	Pirellulales	Pirellulaceae	Unidentified	Unidentified
X_2408	Bacteria	Planctomycetota	Planctomycetes	Pirellulales	Pirellulaceae	Pir4_lineage	Unidentified
X_2467	Bacteria	Planctomycetota	Planctomycetes	Pirellulales	Pirellulaceae	Pirellula	Unidentified
X_2474	Bacteria	Planctomycetota	Planctomycetes	Pirellulales	Pirellulaceae	Unidentified	Unidentified
X_2480	Bacteria	Planctomycetota	Planctomycetes	Pirellulales	Pirellulaceae	Unidentified	Unidentified
X_2515	Bacteria	Planctomycetota	Planctomycetes	Pirellulales	Pirellulaceae	Unidentified	Unidentified
X_2522	Bacteria	Planctomycetota	Planctomycetes	Pirellulales	Pirellulaceae	Unidentified	Unidentified
X_2534	Bacteria	Planctomycetota	Planctomycetes	Pirellulales	Pirellulaceae	Pir4_lineage	Unidentified
X_2537	Bacteria	Planctomycetota	Planctomycetes	Pirellulales	Pirellulaceae	Pirellula	Unidentified
X_2550	Bacteria	Planctomycetota	Planctomycetes	Pirellulales	Pirellulaceae	Pir4_lineage	Unidentified
X_2599	Bacteria	Planctomycetota	Planctomycetes	Pirellulales	Pirellulaceae	Unidentified	Unidentified
X_2626	Bacteria	Planctomycetota	Planctomycetes	Pirellulales	Pirellulaceae	Unidentified	Unidentified
X_2688	Bacteria	Planctomycetota	Planctomycetes	Pirellulales	Pirellulaceae	Unidentified	Unidentified
X_2760	Bacteria	Planctomycetota	Planctomycetes	Pirellulales	Pirellulaceae	Unidentified	Unidentified
X_2780	Bacteria	Planctomycetota	Planctomycetes	Pirellulales	Pirellulaceae	Unidentified	Unidentified
X_2801	Bacteria	Planctomycetota	Planctomycetes	Pirellulales	Pirellulaceae	Pir4_lineage	Unidentified
X_2816	Bacteria	Planctomycetota	Planctomycetes	Pirellulales	Pirellulaceae	Pirellula	Unidentified
X_2841	Bacteria	Planctomycetota	Planctomycetes	Pirellulales	Pirellulaceae	Pir4_lineage	Unidentified
X_2862	Bacteria	Planctomycetota	Planctomycetes	Pirellulales	Pirellulaceae	Unidentified	Unidentified
X_2895	Bacteria	Planctomycetota	Planctomycetes	Pirellulales	Pirellulaceae	Unidentified	Unidentified
X_2901	Bacteria	Planctomycetota	Planctomycetes	Pirellulales	Pirellulaceae	Pirellula	Unidentified
X_3003	Bacteria	Planctomycetota	Planctomycetes	Pirellulales	Pirellulaceae	Pirellula	Unidentified
X_3018	Bacteria	Planctomycetota	Planctomycetes	Pirellulales	Pirellulaceae	Pir2_lineage	Unidentified
X_3058	Bacteria	Planctomycetota	Planctomycetes	Pirellulales	Pirellulaceae	Unidentified	Unidentified
X_3095	Bacteria	Planctomycetota	Planctomycetes	Pirellulales	Pirellulaceae	Pir4_lineage	Unidentified
X_3103	Bacteria	Planctomycetota	Planctomycetes	Pirellulales	Pirellulaceae	Pirellula	Unidentified
X_3113	Bacteria	Planctomycetota	Planctomycetes	Pirellulales	Pirellulaceae	Pirellula	Unidentified
X_3139	Bacteria	Planctomycetota	Planctomycetes	Pirellulales	Pirellulaceae	Unidentified	Unidentified
X_3217	Bacteria	Planctomycetota	Planctomycetes	Pirellulales	Pirellulaceae	Unidentified	Unidentified
X_3220	Bacteria	Planctomycetota	Planctomycetes	Pirellulales	Pirellulaceae	Pir4_lineage	Unidentified
X_3254	Bacteria	Planctomycetota	Planctomycetes	Pirellulales	Pirellulaceae	Unidentified	Unidentified
X_3259	Bacteria	Planctomycetota	Planctomycetes	Pirellulales	Pirellulaceae	Unidentified	Unidentified
X_3266	Bacteria	Planctomycetota	Planctomycetes	Pirellulales	Pirellulaceae	Unidentified	Unidentified
X_3348	Bacteria	Planctomycetota	Planctomycetes	Pirellulales	Pirellulaceae	Unidentified	Unidentified
X_3373	Bacteria	Planctomycetota	Planctomycetes	Pirellulales	Pirellulaceae	Unidentified	Unidentified
X_3429	Bacteria	Planctomycetota	Planctomycetes	Pirellulales	Pirellulaceae	Pirellula	Unidentified
X_3436	Bacteria	Planctomycetota	Planctomycetes	Pirellulales	Pirellulaceae	Pirellula	Unidentified
X_3461	Bacteria	Planctomycetota	Planctomycetes	Pirellulales	Pirellulaceae	Pir4_lineage	Unidentified
X_3476	Bacteria	Planctomycetota	Planctomycetes	Pirellulales	Pirellulaceae	Pirellula	Unidentified
X_3481	Bacteria	Planctomycetota	Planctomycetes	Pirellulales	Pirellulaceae	Pir4_lineage	Unidentified
X_3525	Bacteria	Planctomycetota	Planctomycetes	Pirellulales	Pirellulaceae	Pirellula	Unidentified
X_3539	Bacteria	Planctomycetota	Planctomycetes	Pirellulales	Pirellulaceae	Pir4_lineage	Unidentified
X_3549	Bacteria	Planctomycetota	Planctomycetes	Pirellulales	Pirellulaceae	Unidentified	Unidentified
X_3558	Bacteria	Planctomycetota	Planctomycetes	Pirellulales	Pirellulaceae	Pir2_lineage	Unidentified
X_3593	Bacteria	Planctomycetota	Planctomycetes	Pirellulales	Pirellulaceae	Unidentified	Unidentified
X_3622	Bacteria	Planctomycetota	Planctomycetes	Pirellulales	Pirellulaceae	Unidentified	Unidentified
X_3665	Bacteria	Planctomycetota	Planctomycetes	Pirellulales	Pirellulaceae	Unidentified	Unidentified
X_3684	Bacteria	Planctomycetota	Planctomycetes	Pirellulales	Pirellulaceae	Unidentified	Unidentified
X_3687	Bacteria	Planctomycetota	Planctomycetes	Pirellulales	Pirellulaceae	Pirellula	Unidentified
X_3698	Bacteria	Planctomycetota	Planctomycetes	Pirellulales	Pirellulaceae	Pirellula	Unidentified
X_3699	Bacteria	Planctomycetota	Planctomycetes	Pirellulales	Pirellulaceae	Unidentified	Unidentified
X_3833	Bacteria	Planctomycetota	Planctomycetes	Pirellulales	Pirellulaceae	Pirellula	Unidentified
X_3836	Bacteria	Planctomycetota	Planctomycetes	Pirellulales	Pirellulaceae	Pirellula	Unidentified
X_3851	Bacteria	Planctomycetota	Planctomycetes	Pirellulales	Pirellulaceae	Unidentified	Unidentified
X_3852	Bacteria	Planctomycetota	Planctomycetes	Pirellulales	Pirellulaceae	Unidentified	Unidentified
X_3865	Bacteria	Planctomycetota	Planctomycetes	Pirellulales	Pirellulaceae	Pirellula	Unidentified
X_3868	Bacteria	Planctomycetota	Planctomycetes	Pirellulales	Pirellulaceae	Pir4_lineage	Unidentified
X_3972	Bacteria	Planctomycetota	Planctomycetes	Pirellulales	Pirellulaceae	Unidentified	Unidentified
X_3993	Bacteria	Planctomycetota	Planctomycetes	Pirellulales	Pirellulaceae	Pirellula	Unidentified
X_3999	Bacteria	Planctomycetota	Planctomycetes	Pirellulales	Pirellulaceae	Unidentified	Unidentified
X_4002	Bacteria	Planctomycetota	Planctomycetes	Pirellulales	Pirellulaceae	Pirellula	Unidentified
X_4014	Bacteria	Planctomycetota	Planctomycetes	Pirellulales	Pirellulaceae	Candidatus_Anammoximicrobium	Unidentified
X_4032	Bacteria	Planctomycetota	Planctomycetes	Pirellulales	Pirellulaceae	Unidentified	Unidentified
X_0218	Bacteria	Myxococcota	Polyangia	Polyangiales	Polyangiaceae	Pajaroellobacter	Unidentified
X_0248	Bacteria	Myxococcota	Polyangia	Polyangiales	Polyangiaceae	Pajaroellobacter	Unidentified
X_0249	Bacteria	Myxococcota	Polyangia	Polyangiales	Polyangiaceae	Pajaroellobacter	Unidentified
X_0390	Bacteria	Myxococcota	Polyangia	Polyangiales	Polyangiaceae	Pajaroellobacter	Unidentified
X_0399	Bacteria	Myxococcota	Polyangia	Polyangiales	Polyangiaceae	Pajaroellobacter	Unidentified
X_0607	Bacteria	Myxococcota	Polyangia	Polyangiales	Polyangiaceae	Pajaroellobacter	Unidentified
X_0710	Bacteria	Myxococcota	Polyangia	Polyangiales	Polyangiaceae	Pajaroellobacter	Unidentified
X_0859	Bacteria	Myxococcota	Polyangia	Polyangiales	Polyangiaceae	Unidentified	Unidentified
X_0901	Bacteria	Myxococcota	Polyangia	Polyangiales	Polyangiaceae	Pajaroellobacter	Unidentified
X_0905	Bacteria	Myxococcota	Polyangia	Polyangiales	Polyangiaceae	Pajaroellobacter	Unidentified
X_1054	Bacteria	Myxococcota	Polyangia	Polyangiales	Polyangiaceae	Pajaroellobacter	Unidentified
X_1072	Bacteria	Myxococcota	Polyangia	Polyangiales	Polyangiaceae	Pajaroellobacter	Unidentified
X_1106	Bacteria	Myxococcota	Polyangia	Polyangiales	Polyangiaceae	Polyangium	Unidentified
X_1126	Bacteria	Myxococcota	Polyangia	Polyangiales	Polyangiaceae	Pajaroellobacter	Unidentified
X_1154	Bacteria	Myxococcota	Polyangia	Polyangiales	Polyangiaceae	Pajaroellobacter	Unidentified
X_1187	Bacteria	Myxococcota	Polyangia	Polyangiales	Polyangiaceae	Pajaroellobacter	Unidentified
X_1215	Bacteria	Myxococcota	Polyangia	Polyangiales	Polyangiaceae	Pajaroellobacter	Unidentified
X_1284	Bacteria	Myxococcota	Polyangia	Polyangiales	Polyangiaceae	Sorangium	Unidentified
X_1327	Bacteria	Myxococcota	Polyangia	Polyangiales	Polyangiaceae	Unidentified	Unidentified
X_1374	Bacteria	Myxococcota	Polyangia	Polyangiales	Polyangiaceae	Minicystis	Unidentified
X_1392	Bacteria	Myxococcota	Polyangia	Polyangiales	Polyangiaceae	Pajaroellobacter	Unidentified
X_1394	Bacteria	Myxococcota	Polyangia	Polyangiales	Polyangiaceae	Unidentified	Unidentified
X_1418	Bacteria	Myxococcota	Polyangia	Polyangiales	Polyangiaceae	Pajaroellobacter	Unidentified
X_1482	Bacteria	Myxococcota	Polyangia	Polyangiales	Polyangiaceae	Sorangium	Unidentified
X_1548	Bacteria	Myxococcota	Polyangia	Polyangiales	Polyangiaceae	Polyangium	Unidentified
X_1551	Bacteria	Myxococcota	Polyangia	Polyangiales	Polyangiaceae	Pajaroellobacter	Unidentified
X_1557	Bacteria	Myxococcota	Polyangia	Polyangiales	Polyangiaceae	Pajaroellobacter	Unidentified
X_1564	Bacteria	Myxococcota	Polyangia	Polyangiales	Polyangiaceae	Unidentified	Unidentified
X_1581	Bacteria	Myxococcota	Polyangia	Polyangiales	Polyangiaceae	Aetherobacter	Unidentified
X_1685	Bacteria	Myxococcota	Polyangia	Polyangiales	Polyangiaceae	Pajaroellobacter	Unidentified
X_1770	Bacteria	Myxococcota	Polyangia	Polyangiales	Polyangiaceae	Pajaroellobacter	Unidentified
X_1830	Bacteria	Myxococcota	Polyangia	Polyangiales	Polyangiaceae	Minicystis	Unidentified
X_1887	Bacteria	Myxococcota	Polyangia	Polyangiales	Polyangiaceae	Sorangium	Unidentified
X_1972	Bacteria	Myxococcota	Polyangia	Polyangiales	Polyangiaceae	Unidentified	Unidentified
X_1976	Bacteria	Myxococcota	Polyangia	Polyangiales	Polyangiaceae	Unidentified	Unidentified
X_2036	Bacteria	Myxococcota	Polyangia	Polyangiales	Polyangiaceae	Unidentified	Unidentified
X_2056	Bacteria	Myxococcota	Polyangia	Polyangiales	Polyangiaceae	Minicystis	Unidentified
X_2062	Bacteria	Myxococcota	Polyangia	Polyangiales	Polyangiaceae	Unidentified	Unidentified
X_2287	Bacteria	Myxococcota	Polyangia	Polyangiales	Polyangiaceae	Pajaroellobacter	Unidentified
X_2344	Bacteria	Myxococcota	Polyangia	Polyangiales	Polyangiaceae	Pajaroellobacter	Unidentified
X_2405	Bacteria	Myxococcota	Polyangia	Polyangiales	Polyangiaceae	Pajaroellobacter	Unidentified
X_2406	Bacteria	Myxococcota	Polyangia	Polyangiales	Polyangiaceae	Pajaroellobacter	Unidentified
X_2561	Bacteria	Myxococcota	Polyangia	Polyangiales	Polyangiaceae	Pajaroellobacter	Unidentified
X_2631	Bacteria	Myxococcota	Polyangia	Polyangiales	Polyangiaceae	Pajaroellobacter	Unidentified
X_2772	Bacteria	Myxococcota	Polyangia	Polyangiales	Polyangiaceae	Pajaroellobacter	Unidentified
X_2787	Bacteria	Myxococcota	Polyangia	Polyangiales	Polyangiaceae	Unidentified	Unidentified
X_2935	Bacteria	Myxococcota	Polyangia	Polyangiales	Polyangiaceae	Minicystis	Unidentified
X_3059	Bacteria	Myxococcota	Polyangia	Polyangiales	Polyangiaceae	Pajaroellobacter	Unidentified
X_3795	Bacteria	Myxococcota	Polyangia	Polyangiales	Polyangiaceae	Unidentified	Unidentified
X_3140	Bacteria	Bacteroidota	Bacteroidia	Bacteroidales	Prolixibacteraceae	WCHB132	Unidentified
X_3733	Bacteria	Bacteroidota	Bacteroidia	Bacteroidales	Prolixibacteraceae	BSV13	Unidentified
X_1400	Bacteria	Proteobacteria	Gammaproteobacteria	Pseudomonadales	Pseudomonadaceae	Pseudomonas	Unidentified
X_1513	Bacteria	Proteobacteria	Gammaproteobacteria	Pseudomonadales	Pseudomonadaceae	Pseudomonas	Unidentified
X_1539	Bacteria	Proteobacteria	Gammaproteobacteria	Pseudomonadales	Pseudomonadaceae	Pseudomonas	Unidentified
X_2548	Bacteria	Proteobacteria	Gammaproteobacteria	Pseudomonadales	Pseudomonadaceae	Pseudomonas	Unidentified
X_2810	Bacteria	Proteobacteria	Gammaproteobacteria	Pseudomonadales	Pseudomonadaceae	Pseudomonas	Unidentified
X_2819	Bacteria	Proteobacteria	Gammaproteobacteria	Pseudomonadales	Pseudomonadaceae	Pseudomonas	Unidentified
X_2885	Bacteria	Proteobacteria	Gammaproteobacteria	Pseudomonadales	Pseudomonadaceae	Pseudomonas	Unidentified
X_3005	Bacteria	Proteobacteria	Gammaproteobacteria	Pseudomonadales	Pseudomonadaceae	Pseudomonas	Unidentified
X_3011	Bacteria	Proteobacteria	Gammaproteobacteria	Pseudomonadales	Pseudomonadaceae	Pseudomonas	Unidentified
X_3119	Bacteria	Proteobacteria	Gammaproteobacteria	Pseudomonadales	Pseudomonadaceae	Pseudomonas	Unidentified
X_3288	Bacteria	Proteobacteria	Gammaproteobacteria	Pseudomonadales	Pseudomonadaceae	Pseudomonas	Unidentified
X_3729	Bacteria	Proteobacteria	Gammaproteobacteria	Pseudomonadales	Pseudomonadaceae	Pseudomonas	Unidentified
X_3915	Bacteria	Proteobacteria	Gammaproteobacteria	Pseudomonadales	Pseudomonadaceae	Pseudomonas	Unidentified
X_4066	Bacteria	Proteobacteria	Gammaproteobacteria	Pseudomonadales	Pseudomonadaceae	Pseudomonas	Unidentified
X_0802	Bacteria	Actinobacteriota	Actinobacteria	Pseudonocardiales	Pseudonocardiaceae	Pseudonocardia	Unidentified
X_0932	Bacteria	Actinobacteriota	Actinobacteria	Pseudonocardiales	Pseudonocardiaceae	Pseudonocardia	Unidentified
X_1037	Bacteria	Actinobacteriota	Actinobacteria	Pseudonocardiales	Pseudonocardiaceae	Amycolatopsis	Unidentified
X_2612	Bacteria	Actinobacteriota	Actinobacteria	Pseudonocardiales	Pseudonocardiaceae	Pseudonocardia	Unidentified
X_0128	Bacteria	Acidobacteriota	Blastocatellia	Pyrinomonadales	Pyrinomonadaceae	RB41	Unidentified
X_0162	Bacteria	Acidobacteriota	Blastocatellia	Pyrinomonadales	Pyrinomonadaceae	RB41	Unidentified
X_0239	Bacteria	Acidobacteriota	Blastocatellia	Pyrinomonadales	Pyrinomonadaceae	RB41	Unidentified
X_0300	Bacteria	Acidobacteriota	Blastocatellia	Pyrinomonadales	Pyrinomonadaceae	RB41	Unidentified
X_0331	Bacteria	Acidobacteriota	Blastocatellia	Pyrinomonadales	Pyrinomonadaceae	RB41	Unidentified
X_0332	Bacteria	Acidobacteriota	Blastocatellia	Pyrinomonadales	Pyrinomonadaceae	RB41	Unidentified
X_0340	Bacteria	Acidobacteriota	Blastocatellia	Pyrinomonadales	Pyrinomonadaceae	RB41	Unidentified
X_0349	Bacteria	Acidobacteriota	Blastocatellia	Pyrinomonadales	Pyrinomonadaceae	RB41	Unidentified
X_0354	Bacteria	Acidobacteriota	Blastocatellia	Pyrinomonadales	Pyrinomonadaceae	RB41	Unidentified
X_0486	Bacteria	Acidobacteriota	Blastocatellia	Pyrinomonadales	Pyrinomonadaceae	RB41	Unidentified
X_0495	Bacteria	Acidobacteriota	Blastocatellia	Pyrinomonadales	Pyrinomonadaceae	RB41	Unidentified
X_0496	Bacteria	Acidobacteriota	Blastocatellia	Pyrinomonadales	Pyrinomonadaceae	RB41	Unidentified
X_0509	Bacteria	Acidobacteriota	Blastocatellia	Pyrinomonadales	Pyrinomonadaceae	RB41	Unidentified
X_0612	Bacteria	Acidobacteriota	Blastocatellia	Pyrinomonadales	Pyrinomonadaceae	RB41	Unidentified
X_0626	Bacteria	Acidobacteriota	Blastocatellia	Pyrinomonadales	Pyrinomonadaceae	RB41	Unidentified
X_0677	Bacteria	Acidobacteriota	Blastocatellia	Pyrinomonadales	Pyrinomonadaceae	RB41	Unidentified
X_0732	Bacteria	Acidobacteriota	Blastocatellia	Pyrinomonadales	Pyrinomonadaceae	RB41	Unidentified
X_0746	Bacteria	Acidobacteriota	Blastocatellia	Pyrinomonadales	Pyrinomonadaceae	RB41	Unidentified
X_0791	Bacteria	Acidobacteriota	Blastocatellia	Pyrinomonadales	Pyrinomonadaceae	RB41	Unidentified
X_0801	Bacteria	Acidobacteriota	Blastocatellia	Pyrinomonadales	Pyrinomonadaceae	RB41	Unidentified
X_0805	Bacteria	Acidobacteriota	Blastocatellia	Pyrinomonadales	Pyrinomonadaceae	RB41	Unidentified
X_0897	Bacteria	Acidobacteriota	Blastocatellia	Pyrinomonadales	Pyrinomonadaceae	RB41	Unidentified
X_0976	Bacteria	Acidobacteriota	Blastocatellia	Pyrinomonadales	Pyrinomonadaceae	RB41	Unidentified
X_1015	Bacteria	Acidobacteriota	Blastocatellia	Pyrinomonadales	Pyrinomonadaceae	RB41	Unidentified
X_1076	Bacteria	Acidobacteriota	Blastocatellia	Pyrinomonadales	Pyrinomonadaceae	RB41	Unidentified
X_1246	Bacteria	Acidobacteriota	Blastocatellia	Pyrinomonadales	Pyrinomonadaceae	RB41	Unidentified
X_1501	Bacteria	Acidobacteriota	Blastocatellia	Pyrinomonadales	Pyrinomonadaceae	RB41	Unidentified
X_1628	Bacteria	Acidobacteriota	Blastocatellia	Pyrinomonadales	Pyrinomonadaceae	RB41	Unidentified
X_1701	Bacteria	Acidobacteriota	Blastocatellia	Pyrinomonadales	Pyrinomonadaceae	RB41	Unidentified
X_1948	Bacteria	Acidobacteriota	Blastocatellia	Pyrinomonadales	Pyrinomonadaceae	RB41	Unidentified
X_1960	Bacteria	Acidobacteriota	Blastocatellia	Pyrinomonadales	Pyrinomonadaceae	RB41	Unidentified
X_2280	Bacteria	Acidobacteriota	Blastocatellia	Pyrinomonadales	Pyrinomonadaceae	RB41	Unidentified
X_2479	Bacteria	Acidobacteriota	Blastocatellia	Pyrinomonadales	Pyrinomonadaceae	RB41	Unidentified
X_2658	Bacteria	Acidobacteriota	Blastocatellia	Pyrinomonadales	Pyrinomonadaceae	RB41	Unidentified
X_2005	Bacteria	Proteobacteria	Alphaproteobacteria	Reyranellales	Reyranellaceae	Reyranella	Unidentified
X_2251	Bacteria	Proteobacteria	Alphaproteobacteria	Reyranellales	Reyranellaceae	Reyranella	Unidentified
X_2412	Bacteria	Proteobacteria	Alphaproteobacteria	Reyranellales	Reyranellaceae	Reyranella	Unidentified
X_2536	Bacteria	Proteobacteria	Alphaproteobacteria	Reyranellales	Reyranellaceae	Reyranella	Unidentified
X_2708	Bacteria	Proteobacteria	Alphaproteobacteria	Reyranellales	Reyranellaceae	Reyranella	Unidentified
X_2989	Bacteria	Proteobacteria	Alphaproteobacteria	Reyranellales	Reyranellaceae	Reyranella	Unidentified
X_3154	Bacteria	Proteobacteria	Alphaproteobacteria	Reyranellales	Reyranellaceae	Reyranella	Unidentified
X_3231	Bacteria	Proteobacteria	Alphaproteobacteria	Reyranellales	Reyranellaceae	Reyranella	Unidentified
X_3237	Bacteria	Proteobacteria	Alphaproteobacteria	Reyranellales	Reyranellaceae	Reyranella	Unidentified
X_3327	Bacteria	Proteobacteria	Alphaproteobacteria	Reyranellales	Reyranellaceae	Reyranella	Unidentified
X_3557	Bacteria	Proteobacteria	Alphaproteobacteria	Reyranellales	Reyranellaceae	Reyranella	Unidentified
X_3932	Bacteria	Proteobacteria	Alphaproteobacteria	Reyranellales	Reyranellaceae	Reyranella	Unidentified
X_0475	Bacteria	Proteobacteria	Alphaproteobacteria	Rhizobiales	Rhizobiaceae	AllorhizobiumNeorhizobiumPararhizobiumRhizobium	Unidentified
X_0810	Bacteria	Proteobacteria	Alphaproteobacteria	Rhizobiales	Rhizobiaceae	AllorhizobiumNeorhizobiumPararhizobiumRhizobium	Unidentified
X_1032	Bacteria	Proteobacteria	Alphaproteobacteria	Rhizobiales	Rhizobiaceae	AllorhizobiumNeorhizobiumPararhizobiumRhizobium	Unidentified
X_1077	Bacteria	Proteobacteria	Alphaproteobacteria	Rhizobiales	Rhizobiaceae	Pseudaminobacter	Unidentified
X_1167	Bacteria	Proteobacteria	Alphaproteobacteria	Rhizobiales	Rhizobiaceae	AllorhizobiumNeorhizobiumPararhizobiumRhizobium	Unidentified
X_1198	Bacteria	Proteobacteria	Alphaproteobacteria	Rhizobiales	Rhizobiaceae	AllorhizobiumNeorhizobiumPararhizobiumRhizobium	Unidentified
X_1313	Bacteria	Proteobacteria	Alphaproteobacteria	Rhizobiales	Rhizobiaceae	AllorhizobiumNeorhizobiumPararhizobiumRhizobium	Unidentified
X_1351	Bacteria	Proteobacteria	Alphaproteobacteria	Rhizobiales	Rhizobiaceae	AllorhizobiumNeorhizobiumPararhizobiumRhizobium	Unidentified
X_1407	Bacteria	Proteobacteria	Alphaproteobacteria	Rhizobiales	Rhizobiaceae	AllorhizobiumNeorhizobiumPararhizobiumRhizobium	Unidentified
X_1472	Bacteria	Proteobacteria	Alphaproteobacteria	Rhizobiales	Rhizobiaceae	AllorhizobiumNeorhizobiumPararhizobiumRhizobium	Unidentified
X_1478	Bacteria	Proteobacteria	Alphaproteobacteria	Rhizobiales	Rhizobiaceae	Aureimonas	Unidentified
X_1532	Bacteria	Proteobacteria	Alphaproteobacteria	Rhizobiales	Rhizobiaceae	AllorhizobiumNeorhizobiumPararhizobiumRhizobium	Unidentified
X_1853	Bacteria	Proteobacteria	Alphaproteobacteria	Rhizobiales	Rhizobiaceae	AllorhizobiumNeorhizobiumPararhizobiumRhizobium	Unidentified
X_1938	Bacteria	Proteobacteria	Alphaproteobacteria	Rhizobiales	Rhizobiaceae	AllorhizobiumNeorhizobiumPararhizobiumRhizobium	Unidentified
X_1946	Bacteria	Proteobacteria	Alphaproteobacteria	Rhizobiales	Rhizobiaceae	AllorhizobiumNeorhizobiumPararhizobiumRhizobium	Unidentified
X_2017	Bacteria	Proteobacteria	Alphaproteobacteria	Rhizobiales	Rhizobiales_Incertae_Sedis	Bauldia	Unidentified
X_2020	Bacteria	Proteobacteria	Alphaproteobacteria	Rhizobiales	Rhizobiales_Incertae_Sedis	Alsobacter	Unidentified
X_2348	Bacteria	Proteobacteria	Alphaproteobacteria	Rhizobiales	Rhizobiales_Incertae_Sedis	Bauldia	Unidentified
X_2606	Bacteria	Proteobacteria	Alphaproteobacteria	Rhizobiales	Rhizobiales_Incertae_Sedis	Nordella	Unidentified
X_2887	Bacteria	Proteobacteria	Alphaproteobacteria	Rhizobiales	Rhizobiales_Incertae_Sedis	Bauldia	Unidentified
X_3745	Bacteria	Proteobacteria	Alphaproteobacteria	Rhizobiales	Rhizobiales_Incertae_Sedis	Nordella	Unidentified
X_1732	Bacteria	Proteobacteria	Gammaproteobacteria	Xanthomonadales	Rhodanobacteraceae	Dyella	Unidentified
X_2183	Bacteria	Proteobacteria	Gammaproteobacteria	Xanthomonadales	Rhodanobacteraceae	Dyella	Unidentified
X_2240	Bacteria	Proteobacteria	Gammaproteobacteria	Xanthomonadales	Rhodanobacteraceae	Frateuria	Unidentified
X_2302	Bacteria	Proteobacteria	Gammaproteobacteria	Xanthomonadales	Rhodanobacteraceae	Dyella	Unidentified
X_2500	Bacteria	Proteobacteria	Gammaproteobacteria	Xanthomonadales	Rhodanobacteraceae	Dyella	Unidentified
X_2517	Bacteria	Proteobacteria	Gammaproteobacteria	Xanthomonadales	Rhodanobacteraceae	Dyella	Unidentified
X_2692	Bacteria	Proteobacteria	Gammaproteobacteria	Xanthomonadales	Rhodanobacteraceae	Dyella	Unidentified
X_2766	Bacteria	Proteobacteria	Gammaproteobacteria	Xanthomonadales	Rhodanobacteraceae	Dyella	Unidentified
X_3063	Bacteria	Proteobacteria	Gammaproteobacteria	Xanthomonadales	Rhodanobacteraceae	Dyella	Unidentified
X_3157	Bacteria	Proteobacteria	Gammaproteobacteria	Xanthomonadales	Rhodanobacteraceae	Dyella	Unidentified
X_3176	Bacteria	Proteobacteria	Gammaproteobacteria	Xanthomonadales	Rhodanobacteraceae	Rhodanobacter	Unidentified
X_3275	Bacteria	Proteobacteria	Gammaproteobacteria	Xanthomonadales	Rhodanobacteraceae	Unidentified	Unidentified
X_3287	Bacteria	Proteobacteria	Gammaproteobacteria	Xanthomonadales	Rhodanobacteraceae	Dyella	Unidentified
X_3639	Bacteria	Proteobacteria	Gammaproteobacteria	Xanthomonadales	Rhodanobacteraceae	Rhodanobacter	Unidentified
X_3927	Bacteria	Proteobacteria	Gammaproteobacteria	Xanthomonadales	Rhodanobacteraceae	Rhodanobacter	Unidentified
X_3158	Bacteria	Proteobacteria	Alphaproteobacteria	Rhodospirillales	Rhodospirillaceae	Unidentified	Unidentified
X_3758	Bacteria	Proteobacteria	Alphaproteobacteria	Rhodospirillales	Rhodospirillaceae	Unidentified	Unidentified
X_3762	Bacteria	Proteobacteria	Alphaproteobacteria	Rhodospirillales	Rhodospirillaceae	Unidentified	Unidentified
X_3908	Bacteria	Proteobacteria	Alphaproteobacteria	Rhodospirillales	Rhodospirillaceae	Unidentified	Unidentified
X_3541	Bacteria	Chloroflexi	Chloroflexia	Chloroflexales	Roseiflexaceae	Unidentified	Unidentified
X_3817	Bacteria	Chloroflexi	Chloroflexia	Chloroflexales	Roseiflexaceae	Unidentified	Unidentified
X_3850	Bacteria	Chloroflexi	Chloroflexia	Chloroflexales	Roseiflexaceae	Unidentified	Unidentified
X_3980	Bacteria	Chloroflexi	Chloroflexia	Chloroflexales	Roseiflexaceae	Unidentified	Unidentified
X_4019	Bacteria	Chloroflexi	Chloroflexia	Chloroflexales	Roseiflexaceae	Unidentified	Unidentified
X_4028	Bacteria	Chloroflexi	Chloroflexia	Chloroflexales	Roseiflexaceae	Unidentified	Unidentified
X_2407	Bacteria	Planctomycetota	Planctomycetes	Planctomycetales	Rubinisphaeraceae	SHPL14	Unidentified
X_2923	Bacteria	Planctomycetota	Planctomycetes	Planctomycetales	Rubinisphaeraceae	SHPL14	Unidentified
X_2993	Bacteria	Planctomycetota	Planctomycetes	Planctomycetales	Rubinisphaeraceae	SHPL14	Unidentified
X_3019	Bacteria	Planctomycetota	Planctomycetes	Planctomycetales	Rubinisphaeraceae	SHPL14	Unidentified
X_3086	Bacteria	Planctomycetota	Planctomycetes	Planctomycetales	Rubinisphaeraceae	SHPL14	Unidentified
X_3097	Bacteria	Planctomycetota	Planctomycetes	Planctomycetales	Rubinisphaeraceae	SHPL14	Unidentified
X_3298	Bacteria	Planctomycetota	Planctomycetes	Planctomycetales	Rubinisphaeraceae	SHPL14	Unidentified
X_3328	Bacteria	Planctomycetota	Planctomycetes	Planctomycetales	Rubinisphaeraceae	SHPL14	Unidentified
X_3473	Bacteria	Planctomycetota	Planctomycetes	Planctomycetales	Rubinisphaeraceae	SHPL14	Unidentified
X_3524	Bacteria	Planctomycetota	Planctomycetes	Planctomycetales	Rubinisphaeraceae	SHPL14	Unidentified
X_3458	Bacteria	Patescibacteria	Saccharimonadia	Saccharimonadales	Saccharimonadaceae	TM7a	Unidentified
X_2961	Bacteria	Myxococcota	Polyangia	Polyangiales	Sandaracinaceae	Unidentified	Unidentified
X_3303	Bacteria	Myxococcota	Polyangia	Polyangiales	Sandaracinaceae	Unidentified	Unidentified
X_3351	Bacteria	Myxococcota	Polyangia	Polyangiales	Sandaracinaceae	Unidentified	Unidentified
X_3686	Bacteria	Myxococcota	Polyangia	Polyangiales	Sandaracinaceae	Unidentified	Unidentified
X_3712	Bacteria	Myxococcota	Polyangia	Polyangiales	Sandaracinaceae	Unidentified	Unidentified
X_3717	Bacteria	Myxococcota	Polyangia	Polyangiales	Sandaracinaceae	Unidentified	Unidentified
X_0530	Bacteria	Bacteroidota	Bacteroidia	Chitinophagales	Saprospiraceae	Unidentified	Unidentified
X_0575	Bacteria	Bacteroidota	Bacteroidia	Chitinophagales	Saprospiraceae	Unidentified	Unidentified
X_0694	Bacteria	Bacteroidota	Bacteroidia	Chitinophagales	Saprospiraceae	Unidentified	Unidentified
X_1370	Bacteria	Bacteroidota	Bacteroidia	Chitinophagales	Saprospiraceae	Unidentified	Unidentified
X_2450	Bacteria	Bacteroidota	Bacteroidia	Chitinophagales	Saprospiraceae	Unidentified	Unidentified
X_3216	Bacteria	Bacteroidota	Bacteroidia	Chitinophagales	Saprospiraceae	Unidentified	Unidentified
X_3447	Bacteria	Bacteroidota	Bacteroidia	Chitinophagales	Saprospiraceae	Unidentified	Unidentified
X_3474	Bacteria	Bacteroidota	Bacteroidia	Chitinophagales	Saprospiraceae	Unidentified	Unidentified
X_3856	Bacteria	Bacteroidota	Bacteroidia	Chitinophagales	Saprospiraceae	Unidentified	Unidentified
X_4031	Bacteria	Bacteroidota	Bacteroidia	Chitinophagales	Saprospiraceae	Unidentified	Unidentified
X_3570	Bacteria	Bacteroidota	Bacteroidia	Bacteroidales	SB5	Unidentified	Unidentified
X_0206	Bacteria	Proteobacteria	Gammaproteobacteria	Burkholderiales	SCI84	Unidentified	Unidentified
X_0211	Bacteria	Proteobacteria	Gammaproteobacteria	Burkholderiales	SCI84	Unidentified	Unidentified
X_0355	Bacteria	Proteobacteria	Gammaproteobacteria	Burkholderiales	SCI84	Unidentified	Unidentified
X_0488	Bacteria	Proteobacteria	Gammaproteobacteria	Burkholderiales	SCI84	Unidentified	Unidentified
X_0525	Bacteria	Proteobacteria	Gammaproteobacteria	Burkholderiales	SCI84	Unidentified	Unidentified
X_1119	Bacteria	Proteobacteria	Gammaproteobacteria	Burkholderiales	SCI84	Unidentified	Unidentified
X_1496	Bacteria	Proteobacteria	Gammaproteobacteria	Burkholderiales	SCI84	Unidentified	Unidentified
X_1583	Bacteria	Proteobacteria	Gammaproteobacteria	Burkholderiales	SCI84	Unidentified	Unidentified
X_1839	Bacteria	Proteobacteria	Gammaproteobacteria	Burkholderiales	SCI84	Unidentified	Unidentified
X_1845	Bacteria	Proteobacteria	Gammaproteobacteria	Burkholderiales	SCI84	Unidentified	Unidentified
X_1935	Bacteria	Proteobacteria	Gammaproteobacteria	Burkholderiales	SCI84	Unidentified	Unidentified
X_1947	Bacteria	Proteobacteria	Gammaproteobacteria	Burkholderiales	SCI84	Unidentified	Unidentified
X_2018	Bacteria	Proteobacteria	Gammaproteobacteria	Burkholderiales	SCI84	Unidentified	Unidentified
X_2219	Bacteria	Proteobacteria	Gammaproteobacteria	Burkholderiales	SCI84	Unidentified	Unidentified
X_2325	Bacteria	Proteobacteria	Gammaproteobacteria	Burkholderiales	SCI84	Unidentified	Unidentified
X_2329	Bacteria	Proteobacteria	Gammaproteobacteria	Burkholderiales	SCI84	Unidentified	Unidentified
X_3720	Bacteria	Proteobacteria	Gammaproteobacteria	Burkholderiales	SCI84	Unidentified	Unidentified
X_3497	Bacteria	Verrucomicrobiota	Chlamydiae	Chlamydiales	Simkaniaceae	Unidentified	Unidentified
X_3638	Bacteria	Verrucomicrobiota	Chlamydiae	Chlamydiales	Simkaniaceae	Unidentified	Unidentified
X_3641	Bacteria	Verrucomicrobiota	Chlamydiae	Chlamydiales	Simkaniaceae	Unidentified	Unidentified
X_3798	Bacteria	Verrucomicrobiota	Chlamydiae	Chlamydiales	Simkaniaceae	Unidentified	Unidentified
X_1978	Bacteria	Proteobacteria	Alphaproteobacteria	Rickettsiales	SM2D12	Unidentified	Unidentified
X_2367	Bacteria	Proteobacteria	Alphaproteobacteria	Rickettsiales	SM2D12	Unidentified	Unidentified
X_3264	Bacteria	Proteobacteria	Alphaproteobacteria	Rickettsiales	SM2D12	Unidentified	Unidentified
X_3500	Bacteria	Proteobacteria	Alphaproteobacteria	Rickettsiales	SM2D12	Unidentified	Unidentified
X_0101	Bacteria	Acidobacteriota	Acidobacteriae	Solibacterales	Solibacteraceae	Candidatus_Solibacter	Unidentified
X_0348	Bacteria	Acidobacteriota	Acidobacteriae	Solibacterales	Solibacteraceae	Candidatus_Solibacter	Unidentified
X_0427	Bacteria	Acidobacteriota	Acidobacteriae	Solibacterales	Solibacteraceae	Candidatus_Solibacter	Unidentified
X_0440	Bacteria	Acidobacteriota	Acidobacteriae	Solibacterales	Solibacteraceae	Candidatus_Solibacter	Unidentified
X_0456	Bacteria	Acidobacteriota	Acidobacteriae	Solibacterales	Solibacteraceae	Candidatus_Solibacter	Unidentified
X_0477	Bacteria	Acidobacteriota	Acidobacteriae	Solibacterales	Solibacteraceae	Candidatus_Solibacter	Unidentified
X_0490	Bacteria	Acidobacteriota	Acidobacteriae	Solibacterales	Solibacteraceae	Candidatus_Solibacter	Unidentified
X_0522	Bacteria	Acidobacteriota	Acidobacteriae	Solibacterales	Solibacteraceae	Candidatus_Solibacter	Unidentified
X_0556	Bacteria	Acidobacteriota	Acidobacteriae	Solibacterales	Solibacteraceae	Candidatus_Solibacter	Unidentified
X_0560	Bacteria	Acidobacteriota	Acidobacteriae	Solibacterales	Solibacteraceae	Candidatus_Solibacter	Unidentified
X_0634	Bacteria	Acidobacteriota	Acidobacteriae	Solibacterales	Solibacteraceae	Candidatus_Solibacter	Unidentified
X_0649	Bacteria	Acidobacteriota	Acidobacteriae	Solibacterales	Solibacteraceae	Candidatus_Solibacter	Unidentified
X_0670	Bacteria	Acidobacteriota	Acidobacteriae	Solibacterales	Solibacteraceae	Candidatus_Solibacter	Unidentified
X_0686	Bacteria	Acidobacteriota	Acidobacteriae	Solibacterales	Solibacteraceae	Candidatus_Solibacter	Unidentified
X_0770	Bacteria	Acidobacteriota	Acidobacteriae	Solibacterales	Solibacteraceae	Candidatus_Solibacter	Unidentified
X_0787	Bacteria	Acidobacteriota	Acidobacteriae	Solibacterales	Solibacteraceae	Candidatus_Solibacter	Unidentified
X_0955	Bacteria	Acidobacteriota	Acidobacteriae	Solibacterales	Solibacteraceae	Candidatus_Solibacter	Unidentified
X_0974	Bacteria	Acidobacteriota	Acidobacteriae	Solibacterales	Solibacteraceae	Candidatus_Solibacter	Unidentified
X_0991	Bacteria	Acidobacteriota	Acidobacteriae	Solibacterales	Solibacteraceae	Candidatus_Solibacter	Unidentified
X_1007	Bacteria	Acidobacteriota	Acidobacteriae	Solibacterales	Solibacteraceae	Candidatus_Solibacter	Unidentified
X_1025	Bacteria	Acidobacteriota	Acidobacteriae	Solibacterales	Solibacteraceae	Candidatus_Solibacter	Unidentified
X_1031	Bacteria	Acidobacteriota	Acidobacteriae	Solibacterales	Solibacteraceae	Candidatus_Solibacter	Unidentified
X_1064	Bacteria	Acidobacteriota	Acidobacteriae	Solibacterales	Solibacteraceae	Candidatus_Solibacter	Unidentified
X_1105	Bacteria	Acidobacteriota	Acidobacteriae	Solibacterales	Solibacteraceae	Candidatus_Solibacter	Unidentified
X_1161	Bacteria	Acidobacteriota	Acidobacteriae	Solibacterales	Solibacteraceae	Candidatus_Solibacter	Unidentified
X_1290	Bacteria	Acidobacteriota	Acidobacteriae	Solibacterales	Solibacteraceae	Candidatus_Solibacter	Unidentified
X_1299	Bacteria	Acidobacteriota	Acidobacteriae	Solibacterales	Solibacteraceae	Candidatus_Solibacter	Unidentified
X_1332	Bacteria	Acidobacteriota	Acidobacteriae	Solibacterales	Solibacteraceae	Candidatus_Solibacter	Unidentified
X_1426	Bacteria	Acidobacteriota	Acidobacteriae	Solibacterales	Solibacteraceae	Candidatus_Solibacter	Unidentified
X_1458	Bacteria	Acidobacteriota	Acidobacteriae	Solibacterales	Solibacteraceae	Candidatus_Solibacter	Unidentified
X_1700	Bacteria	Acidobacteriota	Acidobacteriae	Solibacterales	Solibacteraceae	Candidatus_Solibacter	Unidentified
X_1918	Bacteria	Acidobacteriota	Acidobacteriae	Solibacterales	Solibacteraceae	Candidatus_Solibacter	Unidentified
X_1981	Bacteria	Acidobacteriota	Acidobacteriae	Solibacterales	Solibacteraceae	Candidatus_Solibacter	Unidentified
X_2023	Bacteria	Acidobacteriota	Acidobacteriae	Solibacterales	Solibacteraceae	Candidatus_Solibacter	Unidentified
X_2179	Bacteria	Acidobacteriota	Acidobacteriae	Solibacterales	Solibacteraceae	Candidatus_Solibacter	Unidentified
X_2220	Bacteria	Acidobacteriota	Acidobacteriae	Solibacterales	Solibacteraceae	Candidatus_Solibacter	Unidentified
X_2669	Bacteria	Acidobacteriota	Acidobacteriae	Solibacterales	Solibacteraceae	Candidatus_Solibacter	Unidentified
X_2678	Bacteria	Acidobacteriota	Acidobacteriae	Solibacterales	Solibacteraceae	Candidatus_Solibacter	Unidentified
X_2761	Bacteria	Acidobacteriota	Acidobacteriae	Solibacterales	Solibacteraceae	Candidatus_Solibacter	Unidentified
X_3068	Bacteria	Acidobacteriota	Acidobacteriae	Solibacterales	Solibacteraceae	Candidatus_Solibacter	Unidentified
X_3166	Bacteria	Acidobacteriota	Acidobacteriae	Solibacterales	Solibacteraceae	Candidatus_Solibacter	Unidentified
X_3171	Bacteria	Acidobacteriota	Acidobacteriae	Solibacterales	Solibacteraceae	Candidatus_Solibacter	Unidentified
X_3234	Bacteria	Acidobacteriota	Acidobacteriae	Solibacterales	Solibacteraceae	Candidatus_Solibacter	Unidentified
X_3242	Bacteria	Acidobacteriota	Acidobacteriae	Solibacterales	Solibacteraceae	Candidatus_Solibacter	Unidentified
X_3336	Bacteria	Acidobacteriota	Acidobacteriae	Solibacterales	Solibacteraceae	Candidatus_Solibacter	Unidentified
X_1971	Bacteria	Proteobacteria	Gammaproteobacteria	Salinisphaerales	Solimonadaceae	Nevskia	Unidentified
X_2759	Bacteria	Proteobacteria	Gammaproteobacteria	Salinisphaerales	Solimonadaceae	Nevskia	Unidentified
X_2771	Bacteria	Proteobacteria	Gammaproteobacteria	Salinisphaerales	Solimonadaceae	Nevskia	Unidentified
X_3236	Bacteria	Proteobacteria	Gammaproteobacteria	Salinisphaerales	Solimonadaceae	Polycyclovorans	Unidentified
X_3517	Bacteria	Proteobacteria	Gammaproteobacteria	Salinisphaerales	Solimonadaceae	Nevskia	Unidentified
X_3522	Bacteria	Proteobacteria	Gammaproteobacteria	Salinisphaerales	Solimonadaceae	Polycyclovorans	Unidentified
X_3576	Bacteria	Proteobacteria	Gammaproteobacteria	Salinisphaerales	Solimonadaceae	Polycyclovorans	Unidentified
X_3768	Bacteria	Proteobacteria	Gammaproteobacteria	Salinisphaerales	Solimonadaceae	Nevskia	Unidentified
X_4017	Bacteria	Proteobacteria	Gammaproteobacteria	Salinisphaerales	Solimonadaceae	Polycyclovorans	Unidentified
X_4063	Bacteria	Proteobacteria	Gammaproteobacteria	Salinisphaerales	Solimonadaceae	Nevskia	Unidentified
X_0135	Bacteria	Actinobacteriota	Thermoleophilia	Solirubrobacterales	Solirubrobacteraceae	Unidentified	Unidentified
X_0230	Bacteria	Actinobacteriota	Thermoleophilia	Solirubrobacterales	Solirubrobacteraceae	Unidentified	Unidentified
X_0282	Bacteria	Actinobacteriota	Thermoleophilia	Solirubrobacterales	Solirubrobacteraceae	Conexibacter	Unidentified
X_0361	Bacteria	Actinobacteriota	Thermoleophilia	Solirubrobacterales	Solirubrobacteraceae	Unidentified	Unidentified
X_0394	Bacteria	Actinobacteriota	Thermoleophilia	Solirubrobacterales	Solirubrobacteraceae	Unidentified	Unidentified
X_0447	Bacteria	Actinobacteriota	Thermoleophilia	Solirubrobacterales	Solirubrobacteraceae	Unidentified	Unidentified
X_0484	Bacteria	Actinobacteriota	Thermoleophilia	Solirubrobacterales	Solirubrobacteraceae	Unidentified	Unidentified
X_0595	Bacteria	Actinobacteriota	Thermoleophilia	Solirubrobacterales	Solirubrobacteraceae	Conexibacter	Unidentified
X_0611	Bacteria	Actinobacteriota	Thermoleophilia	Solirubrobacterales	Solirubrobacteraceae	Unidentified	Unidentified
X_0647	Bacteria	Actinobacteriota	Thermoleophilia	Solirubrobacterales	Solirubrobacteraceae	Unidentified	Unidentified
X_0651	Bacteria	Actinobacteriota	Thermoleophilia	Solirubrobacterales	Solirubrobacteraceae	Unidentified	Unidentified
X_0799	Bacteria	Actinobacteriota	Thermoleophilia	Solirubrobacterales	Solirubrobacteraceae	Conexibacter	Unidentified
X_0813	Bacteria	Actinobacteriota	Thermoleophilia	Solirubrobacterales	Solirubrobacteraceae	Unidentified	Unidentified
X_0863	Bacteria	Actinobacteriota	Thermoleophilia	Solirubrobacterales	Solirubrobacteraceae	Conexibacter	Unidentified
X_0878	Bacteria	Actinobacteriota	Thermoleophilia	Solirubrobacterales	Solirubrobacteraceae	Solirubrobacter	Unidentified
X_0903	Bacteria	Actinobacteriota	Thermoleophilia	Solirubrobacterales	Solirubrobacteraceae	Conexibacter	Unidentified
X_0928	Bacteria	Actinobacteriota	Thermoleophilia	Solirubrobacterales	Solirubrobacteraceae	Conexibacter	Unidentified
X_0959	Bacteria	Actinobacteriota	Thermoleophilia	Solirubrobacterales	Solirubrobacteraceae	Conexibacter	Unidentified
X_1008	Bacteria	Actinobacteriota	Thermoleophilia	Solirubrobacterales	Solirubrobacteraceae	Conexibacter	Unidentified
X_1053	Bacteria	Actinobacteriota	Thermoleophilia	Solirubrobacterales	Solirubrobacteraceae	Unidentified	Unidentified
X_1065	Bacteria	Actinobacteriota	Thermoleophilia	Solirubrobacterales	Solirubrobacteraceae	Unidentified	Unidentified
X_1073	Bacteria	Actinobacteriota	Thermoleophilia	Solirubrobacterales	Solirubrobacteraceae	Conexibacter	Unidentified
X_1223	Bacteria	Actinobacteriota	Thermoleophilia	Solirubrobacterales	Solirubrobacteraceae	Conexibacter	Unidentified
X_1287	Bacteria	Actinobacteriota	Thermoleophilia	Solirubrobacterales	Solirubrobacteraceae	Solirubrobacter	Unidentified
X_1289	Bacteria	Actinobacteriota	Thermoleophilia	Solirubrobacterales	Solirubrobacteraceae	Conexibacter	Unidentified
X_1304	Bacteria	Actinobacteriota	Thermoleophilia	Solirubrobacterales	Solirubrobacteraceae	Conexibacter	Unidentified
X_1322	Bacteria	Actinobacteriota	Thermoleophilia	Solirubrobacterales	Solirubrobacteraceae	Solirubrobacter	Unidentified
X_1339	Bacteria	Actinobacteriota	Thermoleophilia	Solirubrobacterales	Solirubrobacteraceae	Conexibacter	Unidentified
X_1344	Bacteria	Actinobacteriota	Thermoleophilia	Solirubrobacterales	Solirubrobacteraceae	Unidentified	Unidentified
X_1364	Bacteria	Actinobacteriota	Thermoleophilia	Solirubrobacterales	Solirubrobacteraceae	Unidentified	Unidentified
X_1382	Bacteria	Actinobacteriota	Thermoleophilia	Solirubrobacterales	Solirubrobacteraceae	Conexibacter	Unidentified
X_1383	Bacteria	Actinobacteriota	Thermoleophilia	Solirubrobacterales	Solirubrobacteraceae	Conexibacter	Unidentified
X_1497	Bacteria	Actinobacteriota	Thermoleophilia	Solirubrobacterales	Solirubrobacteraceae	Solirubrobacter	Unidentified
X_1510	Bacteria	Actinobacteriota	Thermoleophilia	Solirubrobacterales	Solirubrobacteraceae	Conexibacter	Unidentified
X_1523	Bacteria	Actinobacteriota	Thermoleophilia	Solirubrobacterales	Solirubrobacteraceae	Conexibacter	Unidentified
X_1601	Bacteria	Actinobacteriota	Thermoleophilia	Solirubrobacterales	Solirubrobacteraceae	Unidentified	Unidentified
X_1630	Bacteria	Actinobacteriota	Thermoleophilia	Solirubrobacterales	Solirubrobacteraceae	Unidentified	Unidentified
X_1716	Bacteria	Actinobacteriota	Thermoleophilia	Solirubrobacterales	Solirubrobacteraceae	Unidentified	Unidentified
X_1730	Bacteria	Actinobacteriota	Thermoleophilia	Solirubrobacterales	Solirubrobacteraceae	Unidentified	Unidentified
X_1739	Bacteria	Actinobacteriota	Thermoleophilia	Solirubrobacterales	Solirubrobacteraceae	Unidentified	Unidentified
X_1877	Bacteria	Actinobacteriota	Thermoleophilia	Solirubrobacterales	Solirubrobacteraceae	Conexibacter	Unidentified
X_1974	Bacteria	Actinobacteriota	Thermoleophilia	Solirubrobacterales	Solirubrobacteraceae	Unidentified	Unidentified
X_2304	Bacteria	Actinobacteriota	Thermoleophilia	Solirubrobacterales	Solirubrobacteraceae	Unidentified	Unidentified
X_2627	Bacteria	Actinobacteriota	Thermoleophilia	Solirubrobacterales	Solirubrobacteraceae	Solirubrobacter	Unidentified
X_2954	Bacteria	Actinobacteriota	Thermoleophilia	Solirubrobacterales	Solirubrobacteraceae	Unidentified	Unidentified
X_3179	Bacteria	Actinobacteriota	Thermoleophilia	Solirubrobacterales	Solirubrobacteraceae	Conexibacter	Unidentified
X_0763	Bacteria	Bacteroidota	Bacteroidia	Sphingobacteriales	Sphingobacteriaceae	Sphingobacterium	Unidentified
X_1116	Bacteria	Bacteroidota	Bacteroidia	Sphingobacteriales	Sphingobacteriaceae	Mucilaginibacter	Unidentified
X_1375	Bacteria	Bacteroidota	Bacteroidia	Sphingobacteriales	Sphingobacteriaceae	Sphingobacterium	Unidentified
X_1603	Bacteria	Bacteroidota	Bacteroidia	Sphingobacteriales	Sphingobacteriaceae	Mucilaginibacter	Unidentified
X_1926	Bacteria	Bacteroidota	Bacteroidia	Sphingobacteriales	Sphingobacteriaceae	Mucilaginibacter	Unidentified
X_1936	Bacteria	Bacteroidota	Bacteroidia	Sphingobacteriales	Sphingobacteriaceae	Sphingobacterium	Unidentified
X_1959	Bacteria	Bacteroidota	Bacteroidia	Sphingobacteriales	Sphingobacteriaceae	Sphingobacterium	Unidentified
X_2109	Bacteria	Bacteroidota	Bacteroidia	Sphingobacteriales	Sphingobacteriaceae	Mucilaginibacter	Unidentified
X_2246	Bacteria	Bacteroidota	Bacteroidia	Sphingobacteriales	Sphingobacteriaceae	Mucilaginibacter	Unidentified
X_2308	Bacteria	Bacteroidota	Bacteroidia	Sphingobacteriales	Sphingobacteriaceae	Mucilaginibacter	Unidentified
X_2312	Bacteria	Bacteroidota	Bacteroidia	Sphingobacteriales	Sphingobacteriaceae	Mucilaginibacter	Unidentified
X_2359	Bacteria	Bacteroidota	Bacteroidia	Sphingobacteriales	Sphingobacteriaceae	Mucilaginibacter	Unidentified
X_2410	Bacteria	Bacteroidota	Bacteroidia	Sphingobacteriales	Sphingobacteriaceae	Pedobacter	Unidentified
X_2415	Bacteria	Bacteroidota	Bacteroidia	Sphingobacteriales	Sphingobacteriaceae	Pedobacter	Unidentified
X_2421	Bacteria	Bacteroidota	Bacteroidia	Sphingobacteriales	Sphingobacteriaceae	Sphingobacterium	Unidentified
X_2509	Bacteria	Bacteroidota	Bacteroidia	Sphingobacteriales	Sphingobacteriaceae	Mucilaginibacter	Unidentified
X_2542	Bacteria	Bacteroidota	Bacteroidia	Sphingobacteriales	Sphingobacteriaceae	Sphingobacterium	Unidentified
X_2615	Bacteria	Bacteroidota	Bacteroidia	Sphingobacteriales	Sphingobacteriaceae	Sphingobacterium	Unidentified
X_2666	Bacteria	Bacteroidota	Bacteroidia	Sphingobacteriales	Sphingobacteriaceae	Mucilaginibacter	Unidentified
X_2697	Bacteria	Bacteroidota	Bacteroidia	Sphingobacteriales	Sphingobacteriaceae	Mucilaginibacter	Unidentified
X_2705	Bacteria	Bacteroidota	Bacteroidia	Sphingobacteriales	Sphingobacteriaceae	Pedobacter	Unidentified
X_2744	Bacteria	Bacteroidota	Bacteroidia	Sphingobacteriales	Sphingobacteriaceae	Solitalea	Unidentified
X_2745	Bacteria	Bacteroidota	Bacteroidia	Sphingobacteriales	Sphingobacteriaceae	Arcticibacter	Unidentified
X_2886	Bacteria	Bacteroidota	Bacteroidia	Sphingobacteriales	Sphingobacteriaceae	Pedobacter	Unidentified
X_2937	Bacteria	Bacteroidota	Bacteroidia	Sphingobacteriales	Sphingobacteriaceae	Mucilaginibacter	Unidentified
X_2958	Bacteria	Bacteroidota	Bacteroidia	Sphingobacteriales	Sphingobacteriaceae	Sphingobacterium	Unidentified
X_3032	Bacteria	Bacteroidota	Bacteroidia	Sphingobacteriales	Sphingobacteriaceae	Pedobacter	Unidentified
X_3159	Bacteria	Bacteroidota	Bacteroidia	Sphingobacteriales	Sphingobacteriaceae	Mucilaginibacter	Unidentified
X_3165	Bacteria	Bacteroidota	Bacteroidia	Sphingobacteriales	Sphingobacteriaceae	Mucilaginibacter	Unidentified
X_3239	Bacteria	Bacteroidota	Bacteroidia	Sphingobacteriales	Sphingobacteriaceae	Arcticibacter	Unidentified
X_3372	Bacteria	Bacteroidota	Bacteroidia	Sphingobacteriales	Sphingobacteriaceae	Mucilaginibacter	Unidentified
X_3488	Bacteria	Bacteroidota	Bacteroidia	Sphingobacteriales	Sphingobacteriaceae	Mucilaginibacter	Unidentified
X_3502	Bacteria	Bacteroidota	Bacteroidia	Sphingobacteriales	Sphingobacteriaceae	Mucilaginibacter	Unidentified
X_3577	Bacteria	Bacteroidota	Bacteroidia	Sphingobacteriales	Sphingobacteriaceae	Mucilaginibacter	Unidentified
X_3607	Bacteria	Bacteroidota	Bacteroidia	Sphingobacteriales	Sphingobacteriaceae	Sphingobacterium	Unidentified
X_3618	Bacteria	Bacteroidota	Bacteroidia	Sphingobacteriales	Sphingobacteriaceae	Mucilaginibacter	Unidentified
X_3689	Bacteria	Bacteroidota	Bacteroidia	Sphingobacteriales	Sphingobacteriaceae	Sphingobacterium	Unidentified
X_3802	Bacteria	Bacteroidota	Bacteroidia	Sphingobacteriales	Sphingobacteriaceae	Sphingobacterium	Unidentified
X_0021	Bacteria	Proteobacteria	Alphaproteobacteria	Sphingomonadales	Sphingomonadaceae	Sphingomonas	Unidentified
X_0022	Bacteria	Proteobacteria	Alphaproteobacteria	Sphingomonadales	Sphingomonadaceae	Sphingomonas	Unidentified
X_0024	Bacteria	Proteobacteria	Alphaproteobacteria	Sphingomonadales	Sphingomonadaceae	Sphingomonas	Unidentified
X_0030	Bacteria	Proteobacteria	Alphaproteobacteria	Sphingomonadales	Sphingomonadaceae	Sphingomonas	Unidentified
X_0047	Bacteria	Proteobacteria	Alphaproteobacteria	Sphingomonadales	Sphingomonadaceae	Sphingomonas	Unidentified
X_0062	Bacteria	Proteobacteria	Alphaproteobacteria	Sphingomonadales	Sphingomonadaceae	Sphingomonas	Unidentified
X_0148	Bacteria	Proteobacteria	Alphaproteobacteria	Sphingomonadales	Sphingomonadaceae	Sphingomonas	Unidentified
X_0153	Bacteria	Proteobacteria	Alphaproteobacteria	Sphingomonadales	Sphingomonadaceae	Sphingomonas	Unidentified
X_0173	Bacteria	Proteobacteria	Alphaproteobacteria	Sphingomonadales	Sphingomonadaceae	Sphingomonas	Unidentified
X_0238	Bacteria	Proteobacteria	Alphaproteobacteria	Sphingomonadales	Sphingomonadaceae	Sphingomonas	Unidentified
X_0317	Bacteria	Proteobacteria	Alphaproteobacteria	Sphingomonadales	Sphingomonadaceae	Sphingomonas	Unidentified
X_0460	Bacteria	Proteobacteria	Alphaproteobacteria	Sphingomonadales	Sphingomonadaceae	Sphingomonas	Unidentified
X_0558	Bacteria	Proteobacteria	Alphaproteobacteria	Sphingomonadales	Sphingomonadaceae	Sphingomonas	Unidentified
X_0707	Bacteria	Proteobacteria	Alphaproteobacteria	Sphingomonadales	Sphingomonadaceae	Sphingomonas	Unidentified
X_0777	Bacteria	Proteobacteria	Alphaproteobacteria	Sphingomonadales	Sphingomonadaceae	Sphingomonas	Unidentified
X_0804	Bacteria	Proteobacteria	Alphaproteobacteria	Sphingomonadales	Sphingomonadaceae	Sphingomonas	Unidentified
X_0811	Bacteria	Proteobacteria	Alphaproteobacteria	Sphingomonadales	Sphingomonadaceae	Sphingomonas	Unidentified
X_0871	Bacteria	Proteobacteria	Alphaproteobacteria	Sphingomonadales	Sphingomonadaceae	Sphingomonas	Unidentified
X_1146	Bacteria	Proteobacteria	Alphaproteobacteria	Sphingomonadales	Sphingomonadaceae	Ellin6055	Unidentified
X_1169	Bacteria	Proteobacteria	Alphaproteobacteria	Sphingomonadales	Sphingomonadaceae	Novosphingobium	Unidentified
X_1192	Bacteria	Proteobacteria	Alphaproteobacteria	Sphingomonadales	Sphingomonadaceae	Sphingomonas	Unidentified
X_1221	Bacteria	Proteobacteria	Alphaproteobacteria	Sphingomonadales	Sphingomonadaceae	Sphingomonas	Unidentified
X_1352	Bacteria	Proteobacteria	Alphaproteobacteria	Sphingomonadales	Sphingomonadaceae	Sphingomonas	Unidentified
X_1432	Bacteria	Proteobacteria	Alphaproteobacteria	Sphingomonadales	Sphingomonadaceae	Ellin6055	Unidentified
X_1620	Bacteria	Proteobacteria	Alphaproteobacteria	Sphingomonadales	Sphingomonadaceae	Ellin6055	Unidentified
X_1623	Bacteria	Proteobacteria	Alphaproteobacteria	Sphingomonadales	Sphingomonadaceae	Ellin6055	Unidentified
X_1656	Bacteria	Proteobacteria	Alphaproteobacteria	Sphingomonadales	Sphingomonadaceae	Novosphingobium	Unidentified
X_1724	Bacteria	Proteobacteria	Alphaproteobacteria	Sphingomonadales	Sphingomonadaceae	Novosphingobium	Unidentified
X_1843	Bacteria	Proteobacteria	Alphaproteobacteria	Sphingomonadales	Sphingomonadaceae	Sphingomonas	Unidentified
X_1885	Bacteria	Proteobacteria	Alphaproteobacteria	Sphingomonadales	Sphingomonadaceae	Novosphingobium	Unidentified
X_2065	Bacteria	Proteobacteria	Alphaproteobacteria	Sphingomonadales	Sphingomonadaceae	Altererythrobacter	Unidentified
X_2089	Bacteria	Proteobacteria	Alphaproteobacteria	Sphingomonadales	Sphingomonadaceae	Sphingomonas	Unidentified
X_2095	Bacteria	Proteobacteria	Alphaproteobacteria	Sphingomonadales	Sphingomonadaceae	Sphingomonas	Unidentified
X_2171	Bacteria	Proteobacteria	Alphaproteobacteria	Sphingomonadales	Sphingomonadaceae	Altererythrobacter	Unidentified
X_2411	Bacteria	Proteobacteria	Alphaproteobacteria	Sphingomonadales	Sphingomonadaceae	Sphingomonas	Unidentified
X_2609	Bacteria	Proteobacteria	Alphaproteobacteria	Sphingomonadales	Sphingomonadaceae	Sphingomonas	Unidentified
X_2624	Bacteria	Proteobacteria	Alphaproteobacteria	Sphingomonadales	Sphingomonadaceae	Novosphingobium	Unidentified
X_2826	Bacteria	Proteobacteria	Alphaproteobacteria	Sphingomonadales	Sphingomonadaceae	Altererythrobacter	Unidentified
X_2870	Bacteria	Proteobacteria	Alphaproteobacteria	Sphingomonadales	Sphingomonadaceae	Sphingomonas	Unidentified
X_2878	Bacteria	Proteobacteria	Alphaproteobacteria	Sphingomonadales	Sphingomonadaceae	Sphingomonas	Unidentified
X_2879	Bacteria	Proteobacteria	Alphaproteobacteria	Sphingomonadales	Sphingomonadaceae	Sphingomonas	Unidentified
X_2948	Bacteria	Proteobacteria	Alphaproteobacteria	Sphingomonadales	Sphingomonadaceae	Unidentified	Unidentified
X_3056	Bacteria	Proteobacteria	Alphaproteobacteria	Sphingomonadales	Sphingomonadaceae	Plot42H12	Unidentified
X_3116	Bacteria	Proteobacteria	Alphaproteobacteria	Sphingomonadales	Sphingomonadaceae	Novosphingobium	Unidentified
X_3930	Bacteria	Proteobacteria	Alphaproteobacteria	Sphingomonadales	Sphingomonadaceae	Novosphingobium	Unidentified
X_3291	Bacteria	Spirochaetota	Spirochaetia	Spirochaetales	Spirochaetaceae	Spirochaeta	Unidentified
X_3706	Bacteria	Spirochaetota	Spirochaetia	Spirochaetales	Spirochaetaceae	Spirochaeta	Unidentified
X_3864	Bacteria	Spirochaetota	Spirochaetia	Spirochaetales	Spirochaetaceae	Spirochaeta	Unidentified
X_3989	Bacteria	Spirochaetota	Spirochaetia	Spirochaetales	Spirochaetaceae	Spirochaeta	Unidentified
X_4026	Bacteria	Spirochaetota	Spirochaetia	Spirochaetales	Spirochaetaceae	Spirochaeta	Unidentified
X_2144	Bacteria	Bacteroidota	Bacteroidia	Cytophagales	Spirosomaceae	Dyadobacter	Unidentified
X_3150	Bacteria	Proteobacteria	Gammaproteobacteria	Cellvibrionales	Spongiibacteraceae	BD17_clade	Unidentified
X_1549	Bacteria	Actinobacteriota	Actinobacteria	Frankiales	Sporichthyaceae	Unidentified	Unidentified
X_2152	Bacteria	Actinobacteriota	Actinobacteria	Frankiales	Sporichthyaceae	Longivirga	Unidentified
X_0251	Bacteria	Proteobacteria	Gammaproteobacteria	Steroidobacterales	Steroidobacteraceae	Steroidobacter	Unidentified
X_0254	Bacteria	Proteobacteria	Gammaproteobacteria	Steroidobacterales	Steroidobacteraceae	Steroidobacter	Unidentified
X_0729	Bacteria	Proteobacteria	Gammaproteobacteria	Steroidobacterales	Steroidobacteraceae	Steroidobacter	Unidentified
X_0736	Bacteria	Proteobacteria	Gammaproteobacteria	Steroidobacterales	Steroidobacteraceae	Steroidobacter	Unidentified
X_1110	Bacteria	Proteobacteria	Gammaproteobacteria	Steroidobacterales	Steroidobacteraceae	Unidentified	Unidentified
X_1798	Bacteria	Proteobacteria	Gammaproteobacteria	Steroidobacterales	Steroidobacteraceae	Unidentified	Unidentified
X_1968	Bacteria	Proteobacteria	Gammaproteobacteria	Steroidobacterales	Steroidobacteraceae	Unidentified	Unidentified
X_2282	Bacteria	Proteobacteria	Gammaproteobacteria	Steroidobacterales	Steroidobacteraceae	Unidentified	Unidentified
X_2285	Bacteria	Proteobacteria	Gammaproteobacteria	Steroidobacterales	Steroidobacteraceae	Unidentified	Unidentified
X_2342	Bacteria	Proteobacteria	Gammaproteobacteria	Steroidobacterales	Steroidobacteraceae	Unidentified	Unidentified
X_2478	Bacteria	Proteobacteria	Gammaproteobacteria	Steroidobacterales	Steroidobacteraceae	Unidentified	Unidentified
X_2481	Bacteria	Proteobacteria	Gammaproteobacteria	Steroidobacterales	Steroidobacteraceae	Unidentified	Unidentified
X_2656	Bacteria	Proteobacteria	Gammaproteobacteria	Steroidobacterales	Steroidobacteraceae	Unidentified	Unidentified
X_0235	Bacteria	Actinobacteriota	Actinobacteria	Streptomycetales	Streptomycetaceae	Streptomyces	Unidentified
X_0343	Bacteria	Actinobacteriota	Actinobacteria	Streptomycetales	Streptomycetaceae	Streptomyces	Unidentified
X_0684	Bacteria	Actinobacteriota	Actinobacteria	Streptomycetales	Streptomycetaceae	Unidentified	Unidentified
X_0783	Bacteria	Actinobacteriota	Actinobacteria	Streptomycetales	Streptomycetaceae	Unidentified	Unidentified
X_0842	Bacteria	Actinobacteriota	Actinobacteria	Streptomycetales	Streptomycetaceae	Streptomyces	Unidentified
X_0912	Bacteria	Actinobacteriota	Actinobacteria	Streptomycetales	Streptomycetaceae	Streptomyces	Unidentified
X_1278	Bacteria	Actinobacteriota	Actinobacteria	Streptomycetales	Streptomycetaceae	Streptomyces	Unidentified
X_1440	Bacteria	Actinobacteriota	Actinobacteria	Streptomycetales	Streptomycetaceae	Kitasatospora	Unidentified
X_2035	Bacteria	Actinobacteriota	Actinobacteria	Streptomycetales	Streptomycetaceae	Streptomyces	Unidentified
X_2604	Bacteria	Actinobacteriota	Actinobacteria	Streptomycetales	Streptomycetaceae	Kitasatospora	Unidentified
X_3954	Bacteria	Actinobacteriota	Actinobacteria	Streptosporangiales	Streptosporangiaceae	Microbispora	Unidentified
X_3708	Bacteria	Sumerlaeota	Sumerlaeia	Sumerlaeales	Sumerlaeaceae	Sumerlaea	Unidentified
X_3742	Bacteria	Sumerlaeota	Sumerlaeia	Sumerlaeales	Sumerlaeaceae	Sumerlaea	Unidentified
X_4007	Bacteria	Sumerlaeota	Sumerlaeia	Sumerlaeales	Sumerlaeaceae	Sumerlaea	Unidentified
X_0470	Bacteria	Proteobacteria	Gammaproteobacteria	Burkholderiales	Sutterellaceae	Unidentified	Unidentified
X_0514	Bacteria	Proteobacteria	Gammaproteobacteria	Burkholderiales	Sutterellaceae	Unidentified	Unidentified
X_0571	Bacteria	Proteobacteria	Gammaproteobacteria	Burkholderiales	Sutterellaceae	Unidentified	Unidentified
X_0660	Bacteria	Proteobacteria	Gammaproteobacteria	Burkholderiales	Sutterellaceae	Unidentified	Unidentified
X_0704	Bacteria	Proteobacteria	Gammaproteobacteria	Burkholderiales	Sutterellaceae	Unidentified	Unidentified
X_1228	Bacteria	Proteobacteria	Gammaproteobacteria	Burkholderiales	Sutterellaceae	Unidentified	Unidentified
X_2372	Bacteria	Proteobacteria	Gammaproteobacteria	Burkholderiales	Sutterellaceae	Unidentified	Unidentified
X_2422	Bacteria	Proteobacteria	Gammaproteobacteria	Burkholderiales	Sutterellaceae	Unidentified	Unidentified
X_2910	Bacteria	Proteobacteria	Gammaproteobacteria	Burkholderiales	Sutterellaceae	Unidentified	Unidentified
X_3824	Bacteria	Desulfobacterota	Syntrophorhabdia	Syntrophorhabdales	Syntrophorhabdaceae	Syntrophorhabdus	Unidentified
X_4040	Bacteria	Verrucomicrobiota	Verrucomicrobiae	Chthoniobacterales	Terrimicrobiaceae	Terrimicrobium	Unidentified
X_3746	Bacteria	Firmicutes	Bacilli	Thermoactinomycetales	Thermoactinomycetaceae	Thermoactinomyces	Unidentified
X_0645	Bacteria	Acidobacteriota	Thermoanaerobaculia	Thermoanaerobaculales	Thermoanaerobaculaceae	Subgroup_10	Unidentified
X_0884	Bacteria	Acidobacteriota	Thermoanaerobaculia	Thermoanaerobaculales	Thermoanaerobaculaceae	Subgroup_10	Unidentified
X_0894	Bacteria	Acidobacteriota	Thermoanaerobaculia	Thermoanaerobaculales	Thermoanaerobaculaceae	Subgroup_10	Unidentified
X_0994	Bacteria	Acidobacteriota	Thermoanaerobaculia	Thermoanaerobaculales	Thermoanaerobaculaceae	Subgroup_10	Unidentified
X_1288	Bacteria	Acidobacteriota	Thermoanaerobaculia	Thermoanaerobaculales	Thermoanaerobaculaceae	Subgroup_10	Unidentified
X_1318	Bacteria	Acidobacteriota	Thermoanaerobaculia	Thermoanaerobaculales	Thermoanaerobaculaceae	Subgroup_10	Unidentified
X_1443	Bacteria	Acidobacteriota	Thermoanaerobaculia	Thermoanaerobaculales	Thermoanaerobaculaceae	Subgroup_10	Unidentified
X_1507	Bacteria	Acidobacteriota	Thermoanaerobaculia	Thermoanaerobaculales	Thermoanaerobaculaceae	Subgroup_10	Unidentified
X_1568	Bacteria	Acidobacteriota	Thermoanaerobaculia	Thermoanaerobaculales	Thermoanaerobaculaceae	Subgroup_10	Unidentified
X_1624	Bacteria	Acidobacteriota	Thermoanaerobaculia	Thermoanaerobaculales	Thermoanaerobaculaceae	Subgroup_10	Unidentified
X_1654	Bacteria	Acidobacteriota	Thermoanaerobaculia	Thermoanaerobaculales	Thermoanaerobaculaceae	Subgroup_10	Unidentified
X_1705	Bacteria	Acidobacteriota	Thermoanaerobaculia	Thermoanaerobaculales	Thermoanaerobaculaceae	Subgroup_10	Unidentified
X_1745	Bacteria	Acidobacteriota	Thermoanaerobaculia	Thermoanaerobaculales	Thermoanaerobaculaceae	Subgroup_10	Unidentified
X_1804	Bacteria	Acidobacteriota	Thermoanaerobaculia	Thermoanaerobaculales	Thermoanaerobaculaceae	Subgroup_10	Unidentified
X_1897	Bacteria	Acidobacteriota	Thermoanaerobaculia	Thermoanaerobaculales	Thermoanaerobaculaceae	Subgroup_10	Unidentified
X_1944	Bacteria	Acidobacteriota	Thermoanaerobaculia	Thermoanaerobaculales	Thermoanaerobaculaceae	Subgroup_10	Unidentified
X_2101	Bacteria	Acidobacteriota	Thermoanaerobaculia	Thermoanaerobaculales	Thermoanaerobaculaceae	Subgroup_10	Unidentified
X_2266	Bacteria	Acidobacteriota	Thermoanaerobaculia	Thermoanaerobaculales	Thermoanaerobaculaceae	Subgroup_10	Unidentified
X_2356	Bacteria	Acidobacteriota	Thermoanaerobaculia	Thermoanaerobaculales	Thermoanaerobaculaceae	Subgroup_10	Unidentified
X_2506	Bacteria	Acidobacteriota	Thermoanaerobaculia	Thermoanaerobaculales	Thermoanaerobaculaceae	Subgroup_10	Unidentified
X_2526	Bacteria	Acidobacteriota	Thermoanaerobaculia	Thermoanaerobaculales	Thermoanaerobaculaceae	Subgroup_10	Unidentified
X_2838	Bacteria	Acidobacteriota	Thermoanaerobaculia	Thermoanaerobaculales	Thermoanaerobaculaceae	Subgroup_10	Unidentified
X_3038	Bacteria	Acidobacteriota	Thermoanaerobaculia	Thermoanaerobaculales	Thermoanaerobaculaceae	Subgroup_10	Unidentified
X_3189	Bacteria	Acidobacteriota	Thermoanaerobaculia	Thermoanaerobaculales	Thermoanaerobaculaceae	Subgroup_10	Unidentified
X_3907	Bacteria	Acidobacteriota	Thermoanaerobaculia	Thermoanaerobaculales	Thermoanaerobaculaceae	Subgroup_10	Unidentified
X_2210	Bacteria	Proteobacteria	Gammaproteobacteria	Burkholderiales	TRA320	Unidentified	Unidentified
X_4079	Bacteria	Firmicutes	Bacilli	Entomoplasmatales	type_III	Unidentified	Unidentified
X_3271	Bacteria	Dependentiae	Babeliae	Babeliales	UBA12409	Unidentified	Unidentified
X_3493	Bacteria	Dependentiae	Babeliae	Babeliales	UBA12409	Unidentified	Unidentified
X_3781	Bacteria	Dependentiae	Babeliae	Babeliales	UBA12409	Unidentified	Unidentified
X_3918	Bacteria	Dependentiae	Babeliae	Babeliales	UBA12409	Unidentified	Unidentified
X_3922	Bacteria	Dependentiae	Babeliae	Babeliales	UBA12409	Unidentified	Unidentified
X_0007	Bacteria	Acidobacteriota	Vicinamibacteria	Vicinamibacterales	Unidentified	Unidentified	Unidentified
X_0025	Bacteria	Acidobacteriota	Vicinamibacteria	Vicinamibacterales	Unidentified	Unidentified	Unidentified
X_0031	Bacteria	Proteobacteria	Alphaproteobacteria	Elsterales	Unidentified	Unidentified	Unidentified
X_0033	Bacteria	Acidobacteriota	Vicinamibacteria	Vicinamibacterales	Unidentified	Unidentified	Unidentified
X_0038	Bacteria	Proteobacteria	Gammaproteobacteria	WD260	Unidentified	Unidentified	Unidentified
X_0041	Bacteria	Proteobacteria	Gammaproteobacteria	WD260	Unidentified	Unidentified	Unidentified
X_0045	Bacteria	Acidobacteriota	Acidobacteriae	Acidobacteriales	Unidentified	Unidentified	Unidentified
X_0051	Bacteria	Acidobacteriota	Vicinamibacteria	Vicinamibacterales	Unidentified	Unidentified	Unidentified
X_0052	Bacteria	Proteobacteria	Gammaproteobacteria	WD260	Unidentified	Unidentified	Unidentified
X_0054	Bacteria	Acidobacteriota	Vicinamibacteria	Vicinamibacterales	Unidentified	Unidentified	Unidentified
X_0060	Bacteria	Acidobacteriota	Acidobacteriae	Acidobacteriales	Unidentified	Unidentified	Unidentified
X_0071	Bacteria	Chloroflexi	KD496	Unidentified	Unidentified	Unidentified	Unidentified
X_0078	Bacteria	Proteobacteria	Gammaproteobacteria	WD260	Unidentified	Unidentified	Unidentified
X_0082	Bacteria	Chloroflexi	KD496	Unidentified	Unidentified	Unidentified	Unidentified
X_0093	Bacteria	Proteobacteria	Gammaproteobacteria	WD260	Unidentified	Unidentified	Unidentified
X_0110	Bacteria	Proteobacteria	Alphaproteobacteria	Elsterales	Unidentified	Unidentified	Unidentified
X_0116	Bacteria	Chloroflexi	KD496	Unidentified	Unidentified	Unidentified	Unidentified
X_0117	Bacteria	Chloroflexi	KD496	Unidentified	Unidentified	Unidentified	Unidentified
X_0118	Bacteria	Proteobacteria	Gammaproteobacteria	WD260	Unidentified	Unidentified	Unidentified
X_0121	Bacteria	Acidobacteriota	Acidobacteriae	Acidobacteriales	Unidentified	Unidentified	Unidentified
X_0125	Bacteria	Proteobacteria	Alphaproteobacteria	Unidentified	Unidentified	Unidentified	Unidentified
X_0127	Bacteria	Proteobacteria	Alphaproteobacteria	Elsterales	Unidentified	Unidentified	Unidentified
X_0130	Bacteria	Acidobacteriota	Vicinamibacteria	Subgroup_17	Unidentified	Unidentified	Unidentified
X_0132	Bacteria	Acidobacteriota	Holophagae	Subgroup_7	Unidentified	Unidentified	Unidentified
X_0142	Bacteria	Acidobacteriota	Acidobacteriae	Acidobacteriales	Unidentified	Unidentified	Unidentified
X_0154	Bacteria	Acidobacteriota	Acidobacteriae	Acidobacteriales	Unidentified	Unidentified	Unidentified
X_0155	Bacteria	Proteobacteria	Gammaproteobacteria	WD260	Unidentified	Unidentified	Unidentified
X_0157	Bacteria	Acidobacteriota	Vicinamibacteria	Vicinamibacterales	Unidentified	Unidentified	Unidentified
X_0160	Bacteria	Acidobacteriota	Acidobacteriae	Acidobacteriales	Unidentified	Unidentified	Unidentified
X_0163	Bacteria	Proteobacteria	Alphaproteobacteria	Elsterales	Unidentified	Unidentified	Unidentified
X_0165	Bacteria	Proteobacteria	Alphaproteobacteria	Elsterales	Unidentified	Unidentified	Unidentified
X_0166	Bacteria	Actinobacteriota	Thermoleophilia	Gaiellales	Unidentified	Unidentified	Unidentified
X_0168	Bacteria	Acidobacteriota	Vicinamibacteria	Vicinamibacterales	Unidentified	Unidentified	Unidentified
X_0170	Bacteria	Actinobacteriota	Thermoleophilia	Gaiellales	Unidentified	Unidentified	Unidentified
X_0178	Bacteria	Acidobacteriota	Acidobacteriae	Acidobacteriales	Unidentified	Unidentified	Unidentified
X_0179	Bacteria	Chloroflexi	KD496	Unidentified	Unidentified	Unidentified	Unidentified
X_0186	Bacteria	Acidobacteriota	Vicinamibacteria	Vicinamibacterales	Unidentified	Unidentified	Unidentified
X_0187	Bacteria	Proteobacteria	Gammaproteobacteria	WD260	Unidentified	Unidentified	Unidentified
X_0192	Bacteria	Proteobacteria	Gammaproteobacteria	WD260	Unidentified	Unidentified	Unidentified
X_0193	Bacteria	Proteobacteria	Gammaproteobacteria	WD260	Unidentified	Unidentified	Unidentified
X_0201	Bacteria	Acidobacteriota	Acidobacteriae	Subgroup_2	Unidentified	Unidentified	Unidentified
X_0204	Bacteria	Proteobacteria	Gammaproteobacteria	Burkholderiales	Unidentified	Unidentified	Unidentified
X_0207	Bacteria	Proteobacteria	Gammaproteobacteria	WD260	Unidentified	Unidentified	Unidentified
X_0215	Bacteria	Chloroflexi	KD496	Unidentified	Unidentified	Unidentified	Unidentified
X_0224	Bacteria	Acidobacteriota	Vicinamibacteria	Vicinamibacterales	Unidentified	Unidentified	Unidentified
X_0225	Bacteria	Acidobacteriota	Acidobacteriae	Acidobacteriales	Unidentified	Unidentified	Unidentified
X_0228	Bacteria	Acidobacteriota	Vicinamibacteria	Vicinamibacterales	Unidentified	Unidentified	Unidentified
X_0229	Bacteria	Acidobacteriota	Vicinamibacteria	Vicinamibacterales	Unidentified	Unidentified	Unidentified
X_0241	Bacteria	Chloroflexi	KD496	Unidentified	Unidentified	Unidentified	Unidentified
X_0243	Bacteria	Acidobacteriota	Acidobacteriae	Acidobacteriales	Unidentified	Unidentified	Unidentified
X_0244	Bacteria	Proteobacteria	Gammaproteobacteria	WD260	Unidentified	Unidentified	Unidentified
X_0245	Bacteria	Proteobacteria	Alphaproteobacteria	Elsterales	Unidentified	Unidentified	Unidentified
X_0253	Bacteria	Acidobacteriota	Acidobacteriae	Acidobacteriales	Unidentified	Unidentified	Unidentified
X_0256	Bacteria	Actinobacteriota	Acidimicrobiia	IMCC26256	Unidentified	Unidentified	Unidentified
X_0258	Bacteria	WPS2	Unidentified	Unidentified	Unidentified	Unidentified	Unidentified
X_0264	Bacteria	Proteobacteria	Alphaproteobacteria	Unidentified	Unidentified	Unidentified	Unidentified
X_0270	Bacteria	Acidobacteriota	Vicinamibacteria	Vicinamibacterales	Unidentified	Unidentified	Unidentified
X_0271	Bacteria	Proteobacteria	Gammaproteobacteria	Burkholderiales	Unidentified	Unidentified	Unidentified
X_0278	Bacteria	Actinobacteriota	Thermoleophilia	Gaiellales	Unidentified	Unidentified	Unidentified
X_0280	Bacteria	Proteobacteria	Gammaproteobacteria	WD260	Unidentified	Unidentified	Unidentified
X_0285	Bacteria	Acidobacteriota	Vicinamibacteria	Subgroup_17	Unidentified	Unidentified	Unidentified
X_0288	Bacteria	Acidobacteriota	Vicinamibacteria	Vicinamibacterales	Unidentified	Unidentified	Unidentified
X_0292	Bacteria	Acidobacteriota	Acidobacteriae	Acidobacteriales	Unidentified	Unidentified	Unidentified
X_0296	Bacteria	Proteobacteria	Gammaproteobacteria	CCD24	Unidentified	Unidentified	Unidentified
X_0305	Bacteria	Acidobacteriota	Vicinamibacteria	Subgroup_17	Unidentified	Unidentified	Unidentified
X_0310	Bacteria	Proteobacteria	Alphaproteobacteria	Elsterales	Unidentified	Unidentified	Unidentified
X_0313	Bacteria	Chloroflexi	KD496	Unidentified	Unidentified	Unidentified	Unidentified
X_0322	Bacteria	Acidobacteriota	Vicinamibacteria	Vicinamibacterales	Unidentified	Unidentified	Unidentified
X_0328	Bacteria	Chloroflexi	KD496	Unidentified	Unidentified	Unidentified	Unidentified
X_0329	Bacteria	Actinobacteriota	Thermoleophilia	Gaiellales	Unidentified	Unidentified	Unidentified
X_0333	Bacteria	Acidobacteriota	Vicinamibacteria	Vicinamibacterales	Unidentified	Unidentified	Unidentified
X_0334	Bacteria	Acidobacteriota	Vicinamibacteria	Vicinamibacterales	Unidentified	Unidentified	Unidentified
X_0337	Bacteria	Acidobacteriota	Holophagae	Subgroup_7	Unidentified	Unidentified	Unidentified
X_0339	Bacteria	Chloroflexi	KD496	Unidentified	Unidentified	Unidentified	Unidentified
X_0341	Bacteria	Proteobacteria	Alphaproteobacteria	Elsterales	Unidentified	Unidentified	Unidentified
X_0342	Bacteria	Proteobacteria	Alphaproteobacteria	Elsterales	Unidentified	Unidentified	Unidentified
X_0351	Bacteria	WPS2	Unidentified	Unidentified	Unidentified	Unidentified	Unidentified
X_0357	Bacteria	Actinobacteriota	MBA2108	Unidentified	Unidentified	Unidentified	Unidentified
X_0368	Bacteria	Acidobacteriota	Vicinamibacteria	Subgroup_17	Unidentified	Unidentified	Unidentified
X_0374	Bacteria	Actinobacteriota	Thermoleophilia	Gaiellales	Unidentified	Unidentified	Unidentified
X_0377	Bacteria	Actinobacteriota	Thermoleophilia	Gaiellales	Unidentified	Unidentified	Unidentified
X_0379	Bacteria	Acidobacteriota	Vicinamibacteria	Vicinamibacterales	Unidentified	Unidentified	Unidentified
X_0382	Bacteria	Proteobacteria	Alphaproteobacteria	Unidentified	Unidentified	Unidentified	Unidentified
X_0385	Bacteria	Acidobacteriota	Acidobacteriae	Subgroup_2	Unidentified	Unidentified	Unidentified
X_0389	Bacteria	Acidobacteriota	Acidobacteriae	Acidobacteriales	Unidentified	Unidentified	Unidentified
X_0393	Bacteria	Acidobacteriota	Vicinamibacteria	Vicinamibacterales	Unidentified	Unidentified	Unidentified
X_0403	Bacteria	Methylomirabilota	Methylomirabilia	Rokubacteriales	Unidentified	Unidentified	Unidentified
X_0408	Bacteria	Acidobacteriota	Acidobacteriae	Acidobacteriales	Unidentified	Unidentified	Unidentified
X_0409	Bacteria	Actinobacteriota	Thermoleophilia	Gaiellales	Unidentified	Unidentified	Unidentified
X_0417	Bacteria	Acidobacteriota	Acidobacteriae	Acidobacteriales	Unidentified	Unidentified	Unidentified
X_0423	Bacteria	Acidobacteriota	Acidobacteriae	Acidobacteriales	Unidentified	Unidentified	Unidentified
X_0426	Bacteria	Proteobacteria	Gammaproteobacteria	WD260	Unidentified	Unidentified	Unidentified
X_0435	Bacteria	Proteobacteria	Gammaproteobacteria	WD260	Unidentified	Unidentified	Unidentified
X_0436	Bacteria	Proteobacteria	Alphaproteobacteria	Elsterales	Unidentified	Unidentified	Unidentified
X_0443	Bacteria	Acidobacteriota	Vicinamibacteria	Vicinamibacterales	Unidentified	Unidentified	Unidentified
X_0450	Bacteria	Acidobacteriota	Vicinamibacteria	Vicinamibacterales	Unidentified	Unidentified	Unidentified
X_0451	Bacteria	Acidobacteriota	Vicinamibacteria	Vicinamibacterales	Unidentified	Unidentified	Unidentified
X_0455	Bacteria	Proteobacteria	Gammaproteobacteria	WD260	Unidentified	Unidentified	Unidentified
X_0458	Bacteria	Acidobacteriota	Vicinamibacteria	Vicinamibacterales	Unidentified	Unidentified	Unidentified
X_0459	Bacteria	Methylomirabilota	Methylomirabilia	Rokubacteriales	Unidentified	Unidentified	Unidentified
X_0461	Bacteria	WPS2	Unidentified	Unidentified	Unidentified	Unidentified	Unidentified
X_0463	Bacteria	Acidobacteriota	Acidobacteriae	Acidobacteriales	Unidentified	Unidentified	Unidentified
X_0465	Bacteria	Proteobacteria	Alphaproteobacteria	Elsterales	Unidentified	Unidentified	Unidentified
X_0469	Bacteria	Proteobacteria	Alphaproteobacteria	Elsterales	Unidentified	Unidentified	Unidentified
X_0473	Bacteria	Proteobacteria	Alphaproteobacteria	Unidentified	Unidentified	Unidentified	Unidentified
X_0476	Bacteria	Chloroflexi	KD496	Unidentified	Unidentified	Unidentified	Unidentified
X_0478	Bacteria	Acidobacteriota	Acidobacteriae	Acidobacteriales	Unidentified	Unidentified	Unidentified
X_0479	Bacteria	Acidobacteriota	Blastocatellia	DS100	Unidentified	Unidentified	Unidentified
X_0480	Bacteria	Actinobacteriota	Acidimicrobiia	IMCC26256	Unidentified	Unidentified	Unidentified
X_0482	Bacteria	Acidobacteriota	Vicinamibacteria	Subgroup_17	Unidentified	Unidentified	Unidentified
X_0489	Bacteria	Proteobacteria	Gammaproteobacteria	Burkholderiales	Unidentified	Unidentified	Unidentified
X_0494	Bacteria	Proteobacteria	Gammaproteobacteria	WD260	Unidentified	Unidentified	Unidentified
X_0499	Bacteria	Acidobacteriota	Blastocatellia	DS100	Unidentified	Unidentified	Unidentified
X_0502	Bacteria	Proteobacteria	Gammaproteobacteria	Burkholderiales	Unidentified	Unidentified	Unidentified
X_0504	Bacteria	Acidobacteriota	Vicinamibacteria	Vicinamibacterales	Unidentified	Unidentified	Unidentified
X_0506	Bacteria	Acidobacteriota	Vicinamibacteria	Subgroup_17	Unidentified	Unidentified	Unidentified
X_0519	Bacteria	Actinobacteriota	Thermoleophilia	Gaiellales	Unidentified	Unidentified	Unidentified
X_0520	Bacteria	Acidobacteriota	Vicinamibacteria	Vicinamibacterales	Unidentified	Unidentified	Unidentified
X_0521	Bacteria	Proteobacteria	Alphaproteobacteria	Elsterales	Unidentified	Unidentified	Unidentified
X_0526	Bacteria	Acidobacteriota	Vicinamibacteria	Vicinamibacterales	Unidentified	Unidentified	Unidentified
X_0533	Bacteria	Acidobacteriota	Holophagae	Subgroup_7	Unidentified	Unidentified	Unidentified
X_0538	Archaea	Crenarchaeota	Nitrososphaeria	Group_1.1c	Unidentified	Unidentified	Unidentified
X_0542	Bacteria	Acidobacteriota	Acidobacteriae	Subgroup_2	Unidentified	Unidentified	Unidentified
X_0546	Bacteria	Acidobacteriota	Acidobacteriae	Acidobacteriales	Unidentified	Unidentified	Unidentified
X_0548	Bacteria	Acidobacteriota	Acidobacteriae	Acidobacteriales	Unidentified	Unidentified	Unidentified
X_0549	Bacteria	Acidobacteriota	Acidobacteriae	Acidobacteriales	Unidentified	Unidentified	Unidentified
X_0550	Bacteria	Actinobacteriota	Acidimicrobiia	Unidentified	Unidentified	Unidentified	Unidentified
X_0551	Bacteria	Proteobacteria	Alphaproteobacteria	Elsterales	Unidentified	Unidentified	Unidentified
X_0555	Bacteria	Methylomirabilota	Methylomirabilia	Rokubacteriales	Unidentified	Unidentified	Unidentified
X_0561	Bacteria	Proteobacteria	Gammaproteobacteria	JG36TzT191	Unidentified	Unidentified	Unidentified
X_0562	Bacteria	Proteobacteria	Alphaproteobacteria	Elsterales	Unidentified	Unidentified	Unidentified
X_0564	Bacteria	Proteobacteria	Gammaproteobacteria	CCD24	Unidentified	Unidentified	Unidentified
X_0567	Bacteria	Actinobacteriota	Acidimicrobiia	IMCC26256	Unidentified	Unidentified	Unidentified
X_0572	Bacteria	Proteobacteria	Alphaproteobacteria	Elsterales	Unidentified	Unidentified	Unidentified
X_0577	Bacteria	Proteobacteria	Alphaproteobacteria	Elsterales	Unidentified	Unidentified	Unidentified
X_0582	Bacteria	Acidobacteriota	Acidobacteriae	Acidobacteriales	Unidentified	Unidentified	Unidentified
X_0593	Bacteria	Actinobacteriota	Acidimicrobiia	IMCC26256	Unidentified	Unidentified	Unidentified
X_0594	Bacteria	Actinobacteriota	MBA2108	Unidentified	Unidentified	Unidentified	Unidentified
X_0596	Bacteria	Proteobacteria	Alphaproteobacteria	Elsterales	Unidentified	Unidentified	Unidentified
X_0597	Bacteria	WPS2	Unidentified	Unidentified	Unidentified	Unidentified	Unidentified
X_0598	Bacteria	Acidobacteriota	Acidobacteriae	Subgroup_2	Unidentified	Unidentified	Unidentified
X_0604	Bacteria	Acidobacteriota	Vicinamibacteria	Subgroup_17	Unidentified	Unidentified	Unidentified
X_0616	Bacteria	Actinobacteriota	MBA2108	Unidentified	Unidentified	Unidentified	Unidentified
X_0621	Bacteria	Acidobacteriota	Acidobacteriae	Subgroup_2	Unidentified	Unidentified	Unidentified
X_0623	Bacteria	Acidobacteriota	Vicinamibacteria	Vicinamibacterales	Unidentified	Unidentified	Unidentified
X_0632	Bacteria	Acidobacteriota	Acidobacteriae	Subgroup_2	Unidentified	Unidentified	Unidentified
X_0636	Bacteria	Actinobacteriota	Acidimicrobiia	IMCC26256	Unidentified	Unidentified	Unidentified
X_0640	Bacteria	Acidobacteriota	Holophagae	Subgroup_7	Unidentified	Unidentified	Unidentified
X_0641	Bacteria	Acidobacteriota	Vicinamibacteria	Vicinamibacterales	Unidentified	Unidentified	Unidentified
X_0644	Bacteria	Proteobacteria	Gammaproteobacteria	PLTA13	Unidentified	Unidentified	Unidentified
X_0650	Bacteria	Proteobacteria	Gammaproteobacteria	WD260	Unidentified	Unidentified	Unidentified
X_0652	Bacteria	Actinobacteriota	Acidimicrobiia	IMCC26256	Unidentified	Unidentified	Unidentified
X_0653	Bacteria	Proteobacteria	Alphaproteobacteria	Elsterales	Unidentified	Unidentified	Unidentified
X_0658	Bacteria	WPS2	Unidentified	Unidentified	Unidentified	Unidentified	Unidentified
X_0662	Bacteria	Actinobacteriota	Acidimicrobiia	Unidentified	Unidentified	Unidentified	Unidentified
X_0664	Bacteria	Acidobacteriota	Acidobacteriae	Acidobacteriales	Unidentified	Unidentified	Unidentified
X_0665	Bacteria	WPS2	Unidentified	Unidentified	Unidentified	Unidentified	Unidentified
X_0666	Bacteria	Acidobacteriota	Holophagae	Subgroup_7	Unidentified	Unidentified	Unidentified
X_0668	Bacteria	Actinobacteriota	Actinobacteria	Frankiales	Unidentified	Unidentified	Unidentified
X_0669	Bacteria	Acidobacteriota	Acidobacteriae	Acidobacteriales	Unidentified	Unidentified	Unidentified
X_0672	Bacteria	Proteobacteria	Alphaproteobacteria	Elsterales	Unidentified	Unidentified	Unidentified
X_0674	Bacteria	Acidobacteriota	Vicinamibacteria	Vicinamibacterales	Unidentified	Unidentified	Unidentified
X_0678	Archaea	Crenarchaeota	Nitrososphaeria	Group_1.1c	Unidentified	Unidentified	Unidentified
X_0681	Bacteria	Proteobacteria	Alphaproteobacteria	Elsterales	Unidentified	Unidentified	Unidentified
X_0682	Bacteria	Acidobacteriota	Acidobacteriae	Acidobacteriales	Unidentified	Unidentified	Unidentified
X_0688	Bacteria	Proteobacteria	Gammaproteobacteria	CCD24	Unidentified	Unidentified	Unidentified
X_0693	Bacteria	Acidobacteriota	Acidobacteriae	Acidobacteriales	Unidentified	Unidentified	Unidentified
X_0698	Bacteria	Actinobacteriota	Acidimicrobiia	Unidentified	Unidentified	Unidentified	Unidentified
X_0700	Bacteria	Proteobacteria	Alphaproteobacteria	Elsterales	Unidentified	Unidentified	Unidentified
X_0705	Bacteria	Acidobacteriota	Holophagae	Subgroup_7	Unidentified	Unidentified	Unidentified
X_0706	Bacteria	Actinobacteriota	MBA2108	Unidentified	Unidentified	Unidentified	Unidentified
X_0712	Bacteria	Acidobacteriota	Vicinamibacteria	Vicinamibacterales	Unidentified	Unidentified	Unidentified
X_0713	Bacteria	Proteobacteria	Alphaproteobacteria	Elsterales	Unidentified	Unidentified	Unidentified
X_0714	Bacteria	Acidobacteriota	Vicinamibacteria	Vicinamibacterales	Unidentified	Unidentified	Unidentified
X_0716	Bacteria	Proteobacteria	Alphaproteobacteria	Elsterales	Unidentified	Unidentified	Unidentified
X_0719	Bacteria	Acidobacteriota	Acidobacteriae	Subgroup_2	Unidentified	Unidentified	Unidentified
X_0720	Bacteria	Chloroflexi	Anaerolineae	RBG13549	Unidentified	Unidentified	Unidentified
X_0722	Bacteria	Acidobacteriota	Vicinamibacteria	Vicinamibacterales	Unidentified	Unidentified	Unidentified
X_0723	Bacteria	Acidobacteriota	Vicinamibacteria	Vicinamibacterales	Unidentified	Unidentified	Unidentified
X_0724	Bacteria	Acidobacteriota	Acidobacteriae	Acidobacteriales	Unidentified	Unidentified	Unidentified
X_0731	Bacteria	Proteobacteria	Gammaproteobacteria	CCD24	Unidentified	Unidentified	Unidentified
X_0734	Bacteria	Proteobacteria	Alphaproteobacteria	Elsterales	Unidentified	Unidentified	Unidentified
X_0740	Bacteria	Actinobacteriota	Acidimicrobiia	IMCC26256	Unidentified	Unidentified	Unidentified
X_0745	Bacteria	Chloroflexi	GittGS136	Unidentified	Unidentified	Unidentified	Unidentified
X_0748	Bacteria	Chloroflexi	KD496	Unidentified	Unidentified	Unidentified	Unidentified
X_0750	Bacteria	Acidobacteriota	Acidobacteriae	Subgroup_2	Unidentified	Unidentified	Unidentified
X_0751	Bacteria	Proteobacteria	Alphaproteobacteria	Elsterales	Unidentified	Unidentified	Unidentified
X_0757	Bacteria	Acidobacteriota	Vicinamibacteria	Vicinamibacterales	Unidentified	Unidentified	Unidentified
X_0759	Bacteria	Acidobacteriota	Acidobacteriae	Subgroup_2	Unidentified	Unidentified	Unidentified
X_0760	Bacteria	Acidobacteriota	Acidobacteriae	Subgroup_2	Unidentified	Unidentified	Unidentified
X_0761	Bacteria	Acidobacteriota	Blastocatellia	1124	Unidentified	Unidentified	Unidentified
X_0765	Archaea	Crenarchaeota	Bathyarchaeia	Unidentified	Unidentified	Unidentified	Unidentified
X_0766	Bacteria	Latescibacterota	Unidentified	Unidentified	Unidentified	Unidentified	Unidentified
X_0772	Bacteria	Proteobacteria	Alphaproteobacteria	Elsterales	Unidentified	Unidentified	Unidentified
X_0778	Bacteria	Proteobacteria	Alphaproteobacteria	Rhodospirillales	Unidentified	Unidentified	Unidentified
X_0780	Bacteria	Proteobacteria	Alphaproteobacteria	Elsterales	Unidentified	Unidentified	Unidentified
X_0792	Bacteria	Acidobacteriota	Vicinamibacteria	Vicinamibacterales	Unidentified	Unidentified	Unidentified
X_0794	Bacteria	Acidobacteriota	Vicinamibacteria	Vicinamibacterales	Unidentified	Unidentified	Unidentified
X_0795	Bacteria	Acidobacteriota	Holophagae	Subgroup_7	Unidentified	Unidentified	Unidentified
X_0797	Bacteria	Acidobacteriota	Acidobacteriae	Acidobacteriales	Unidentified	Unidentified	Unidentified
X_0800	Bacteria	Proteobacteria	Alphaproteobacteria	Unidentified	Unidentified	Unidentified	Unidentified
X_0818	Bacteria	Methylomirabilota	Methylomirabilia	Rokubacteriales	Unidentified	Unidentified	Unidentified
X_0819	Bacteria	Actinobacteriota	Actinobacteria	Frankiales	Unidentified	Unidentified	Unidentified
X_0826	Bacteria	Proteobacteria	Alphaproteobacteria	Elsterales	Unidentified	Unidentified	Unidentified
X_0829	Bacteria	Acidobacteriota	Vicinamibacteria	Vicinamibacterales	Unidentified	Unidentified	Unidentified
X_0832	Bacteria	Proteobacteria	Alphaproteobacteria	Elsterales	Unidentified	Unidentified	Unidentified
X_0836	Bacteria	Actinobacteriota	Thermoleophilia	Gaiellales	Unidentified	Unidentified	Unidentified
X_0839	Bacteria	Acidobacteriota	Vicinamibacteria	Vicinamibacterales	Unidentified	Unidentified	Unidentified
X_0844	Bacteria	Chloroflexi	KD496	Unidentified	Unidentified	Unidentified	Unidentified
X_0846	Bacteria	Acidobacteriota	Acidobacteriae	Acidobacteriales	Unidentified	Unidentified	Unidentified
X_0848	Bacteria	Proteobacteria	Alphaproteobacteria	Elsterales	Unidentified	Unidentified	Unidentified
X_0849	Bacteria	Acidobacteriota	Acidobacteriae	Subgroup_2	Unidentified	Unidentified	Unidentified
X_0852	Bacteria	Acidobacteriota	Acidobacteriae	Acidobacteriales	Unidentified	Unidentified	Unidentified
X_0853	Bacteria	Chloroflexi	TK10	Unidentified	Unidentified	Unidentified	Unidentified
X_0857	Bacteria	Chloroflexi	Anaerolineae	Ardenticatenales	Unidentified	Unidentified	Unidentified
X_0858	Bacteria	Acidobacteriota	Vicinamibacteria	Subgroup_17	Unidentified	Unidentified	Unidentified
X_0862	Bacteria	Acidobacteriota	Acidobacteriae	Subgroup_2	Unidentified	Unidentified	Unidentified
X_0864	Bacteria	Proteobacteria	Alphaproteobacteria	Elsterales	Unidentified	Unidentified	Unidentified
X_0867	Bacteria	Myxococcota	bacteriap25	Unidentified	Unidentified	Unidentified	Unidentified
X_0868	Bacteria	Actinobacteriota	Thermoleophilia	Gaiellales	Unidentified	Unidentified	Unidentified
X_0869	Bacteria	Acidobacteriota	Holophagae	Subgroup_7	Unidentified	Unidentified	Unidentified
X_0870	Bacteria	Acidobacteriota	Blastocatellia	DS100	Unidentified	Unidentified	Unidentified
X_0874	Bacteria	Acidobacteriota	Acidobacteriae	Subgroup_2	Unidentified	Unidentified	Unidentified
X_0875	Bacteria	Proteobacteria	Alphaproteobacteria	Elsterales	Unidentified	Unidentified	Unidentified
X_0877	Bacteria	Acidobacteriota	Vicinamibacteria	Vicinamibacterales	Unidentified	Unidentified	Unidentified
X_0879	Bacteria	Actinobacteriota	Thermoleophilia	Gaiellales	Unidentified	Unidentified	Unidentified
X_0890	Bacteria	Actinobacteriota	Acidimicrobiia	Unidentified	Unidentified	Unidentified	Unidentified
X_0891	Bacteria	Acidobacteriota	Acidobacteriae	Acidobacteriales	Unidentified	Unidentified	Unidentified
X_0892	Bacteria	Acidobacteriota	Acidobacteriae	Subgroup_2	Unidentified	Unidentified	Unidentified
X_0899	Bacteria	Acidobacteriota	Acidobacteriae	Acidobacteriales	Unidentified	Unidentified	Unidentified
X_0900	Bacteria	Acidobacteriota	Acidobacteriae	Acidobacteriales	Unidentified	Unidentified	Unidentified
X_0902	Bacteria	Acidobacteriota	Acidobacteriae	Acidobacteriales	Unidentified	Unidentified	Unidentified
X_0908	Bacteria	WPS2	Unidentified	Unidentified	Unidentified	Unidentified	Unidentified
X_0911	Bacteria	Acidobacteriota	Acidobacteriae	Acidobacteriales	Unidentified	Unidentified	Unidentified
X_0917	Bacteria	Actinobacteriota	Thermoleophilia	Gaiellales	Unidentified	Unidentified	Unidentified
X_0919	Bacteria	Acidobacteriota	Acidobacteriae	Acidobacteriales	Unidentified	Unidentified	Unidentified
X_0930	Bacteria	Proteobacteria	Gammaproteobacteria	PLTA13	Unidentified	Unidentified	Unidentified
X_0933	Bacteria	Actinobacteriota	Actinobacteria	Frankiales	Unidentified	Unidentified	Unidentified
X_0934	Archaea	Crenarchaeota	Bathyarchaeia	Unidentified	Unidentified	Unidentified	Unidentified
X_0939	Bacteria	Acidobacteriota	Acidobacteriae	Subgroup_2	Unidentified	Unidentified	Unidentified
X_0940	Bacteria	Acidobacteriota	Acidobacteriae	Subgroup_2	Unidentified	Unidentified	Unidentified
X_0943	Bacteria	Acidobacteriota	Acidobacteriae	Subgroup_2	Unidentified	Unidentified	Unidentified
X_0944	Bacteria	Acidobacteriota	Vicinamibacteria	Vicinamibacterales	Unidentified	Unidentified	Unidentified
X_0945	Bacteria	Acidobacteriota	Acidobacteriae	Acidobacteriales	Unidentified	Unidentified	Unidentified
X_0947	Bacteria	Proteobacteria	Gammaproteobacteria	CCD24	Unidentified	Unidentified	Unidentified
X_0948	Bacteria	Latescibacterota	Unidentified	Unidentified	Unidentified	Unidentified	Unidentified
X_0949	Bacteria	Actinobacteriota	MBA2108	Unidentified	Unidentified	Unidentified	Unidentified
X_0957	Bacteria	Acidobacteriota	Acidobacteriae	Acidobacteriales	Unidentified	Unidentified	Unidentified
X_0960	Bacteria	Acidobacteriota	Acidobacteriae	Subgroup_2	Unidentified	Unidentified	Unidentified
X_0962	Bacteria	Proteobacteria	Gammaproteobacteria	JG36TzT191	Unidentified	Unidentified	Unidentified
X_0964	Bacteria	Acidobacteriota	Blastocatellia	1124	Unidentified	Unidentified	Unidentified
X_0969	Bacteria	Proteobacteria	Alphaproteobacteria	Rhodospirillales	Unidentified	Unidentified	Unidentified
X_0979	Bacteria	Methylomirabilota	Methylomirabilia	Rokubacteriales	Unidentified	Unidentified	Unidentified
X_0983	Bacteria	Acidobacteriota	Vicinamibacteria	Vicinamibacterales	Unidentified	Unidentified	Unidentified
X_0985	Bacteria	Acidobacteriota	Vicinamibacteria	Vicinamibacterales	Unidentified	Unidentified	Unidentified
X_0992	Bacteria	Methylomirabilota	Methylomirabilia	Rokubacteriales	Unidentified	Unidentified	Unidentified
X_0996	Bacteria	Chloroflexi	TK10	Unidentified	Unidentified	Unidentified	Unidentified
X_0997	Bacteria	Proteobacteria	Gammaproteobacteria	PLTA13	Unidentified	Unidentified	Unidentified
X_1001	Bacteria	Acidobacteriota	Vicinamibacteria	Vicinamibacterales	Unidentified	Unidentified	Unidentified
X_1006	Bacteria	Acidobacteriota	Acidobacteriae	Subgroup_2	Unidentified	Unidentified	Unidentified
X_1014	Archaea	Crenarchaeota	Bathyarchaeia	Unidentified	Unidentified	Unidentified	Unidentified
X_1018	Bacteria	Acidobacteriota	Vicinamibacteria	Vicinamibacterales	Unidentified	Unidentified	Unidentified
X_1019	Bacteria	Acidobacteriota	Vicinamibacteria	Subgroup_17	Unidentified	Unidentified	Unidentified
X_1022	Bacteria	Acidobacteriota	Acidobacteriae	Subgroup_2	Unidentified	Unidentified	Unidentified
X_1033	Bacteria	Actinobacteriota	Thermoleophilia	Gaiellales	Unidentified	Unidentified	Unidentified
X_1044	Bacteria	Acidobacteriota	Acidobacteriae	Acidobacteriales	Unidentified	Unidentified	Unidentified
X_1045	Bacteria	Acidobacteriota	Acidobacteriae	Subgroup_2	Unidentified	Unidentified	Unidentified
X_1050	Bacteria	Proteobacteria	Gammaproteobacteria	WD260	Unidentified	Unidentified	Unidentified
X_1058	Bacteria	Chloroflexi	KD496	Unidentified	Unidentified	Unidentified	Unidentified
X_1059	Bacteria	Acidobacteriota	Vicinamibacteria	Vicinamibacterales	Unidentified	Unidentified	Unidentified
X_1060	Bacteria	Acidobacteriota	Vicinamibacteria	Vicinamibacterales	Unidentified	Unidentified	Unidentified
X_1069	Bacteria	Proteobacteria	Alphaproteobacteria	Elsterales	Unidentified	Unidentified	Unidentified
X_1071	Bacteria	Proteobacteria	Alphaproteobacteria	Elsterales	Unidentified	Unidentified	Unidentified
X_1075	Bacteria	Proteobacteria	Gammaproteobacteria	PLTA13	Unidentified	Unidentified	Unidentified
X_1081	Bacteria	Chloroflexi	Anaerolineae	Ardenticatenales	Unidentified	Unidentified	Unidentified
X_1082	Bacteria	Actinobacteriota	Thermoleophilia	Gaiellales	Unidentified	Unidentified	Unidentified
X_1084	Bacteria	WPS2	Unidentified	Unidentified	Unidentified	Unidentified	Unidentified
X_1089	Bacteria	Chloroflexi	Anaerolineae	SBR1031	Unidentified	Unidentified	Unidentified
X_1091	Bacteria	Methylomirabilota	Methylomirabilia	Rokubacteriales	Unidentified	Unidentified	Unidentified
X_1096	Bacteria	Methylomirabilota	Methylomirabilia	Rokubacteriales	Unidentified	Unidentified	Unidentified
X_1098	Bacteria	Acidobacteriota	Subgroup_18	Unidentified	Unidentified	Unidentified	Unidentified
X_1099	Bacteria	Acidobacteriota	Vicinamibacteria	Vicinamibacterales	Unidentified	Unidentified	Unidentified
X_1100	Bacteria	Methylomirabilota	Methylomirabilia	Rokubacteriales	Unidentified	Unidentified	Unidentified
X_1112	Bacteria	Proteobacteria	Alphaproteobacteria	Elsterales	Unidentified	Unidentified	Unidentified
X_1121	Bacteria	Proteobacteria	Gammaproteobacteria	CCD24	Unidentified	Unidentified	Unidentified
X_1127	Bacteria	Acidobacteriota	Acidobacteriae	Subgroup_2	Unidentified	Unidentified	Unidentified
X_1131	Bacteria	Acidobacteriota	Acidobacteriae	Acidobacteriales	Unidentified	Unidentified	Unidentified
X_1135	Bacteria	Actinobacteriota	Acidimicrobiia	IMCC26256	Unidentified	Unidentified	Unidentified
X_1137	Bacteria	Acidobacteriota	Vicinamibacteria	Subgroup_17	Unidentified	Unidentified	Unidentified
X_1138	Bacteria	Chloroflexi	GittGS136	Unidentified	Unidentified	Unidentified	Unidentified
X_1150	Bacteria	Acidobacteriota	Acidobacteriae	Acidobacteriales	Unidentified	Unidentified	Unidentified
X_1153	Bacteria	Acidobacteriota	Acidobacteriae	Subgroup_2	Unidentified	Unidentified	Unidentified
X_1162	Bacteria	Proteobacteria	Gammaproteobacteria	WD260	Unidentified	Unidentified	Unidentified
X_1175	Bacteria	Proteobacteria	Gammaproteobacteria	CCD24	Unidentified	Unidentified	Unidentified
X_1184	Bacteria	Proteobacteria	Alphaproteobacteria	Elsterales	Unidentified	Unidentified	Unidentified
X_1189	Bacteria	Chloroflexi	Anaerolineae	Ardenticatenales	Unidentified	Unidentified	Unidentified
X_1193	Bacteria	Latescibacterota	Unidentified	Unidentified	Unidentified	Unidentified	Unidentified
X_1194	Bacteria	Acidobacteriota	Vicinamibacteria	Subgroup_17	Unidentified	Unidentified	Unidentified
X_1201	Bacteria	Methylomirabilota	Methylomirabilia	Rokubacteriales	Unidentified	Unidentified	Unidentified
X_1203	Bacteria	Acidobacteriota	Acidobacteriae	Subgroup_2	Unidentified	Unidentified	Unidentified
X_1204	Bacteria	Actinobacteriota	Acidimicrobiia	Unidentified	Unidentified	Unidentified	Unidentified
X_1207	Bacteria	Proteobacteria	Alphaproteobacteria	Elsterales	Unidentified	Unidentified	Unidentified
X_1209	Bacteria	Acidobacteriota	Acidobacteriae	Subgroup_2	Unidentified	Unidentified	Unidentified
X_1210	Bacteria	Chloroflexi	AD3	Unidentified	Unidentified	Unidentified	Unidentified
X_1225	Bacteria	Desulfobacterota	Unidentified	Unidentified	Unidentified	Unidentified	Unidentified
X_1227	Bacteria	Acidobacteriota	Vicinamibacteria	Vicinamibacterales	Unidentified	Unidentified	Unidentified
X_1230	Bacteria	Methylomirabilota	Methylomirabilia	Rokubacteriales	Unidentified	Unidentified	Unidentified
X_1235	Bacteria	Actinobacteriota	Acidimicrobiia	Unidentified	Unidentified	Unidentified	Unidentified
X_1236	Bacteria	Actinobacteriota	Acidimicrobiia	IMCC26256	Unidentified	Unidentified	Unidentified
X_1238	Bacteria	Proteobacteria	Alphaproteobacteria	Elsterales	Unidentified	Unidentified	Unidentified
X_1249	Bacteria	RCP254	Unidentified	Unidentified	Unidentified	Unidentified	Unidentified
X_1254	Bacteria	Chloroflexi	KD496	Unidentified	Unidentified	Unidentified	Unidentified
X_1256	Bacteria	Proteobacteria	Alphaproteobacteria	Elsterales	Unidentified	Unidentified	Unidentified
X_1258	Bacteria	Acidobacteriota	Acidobacteriae	Acidobacteriales	Unidentified	Unidentified	Unidentified
X_1259	Bacteria	Acidobacteriota	Acidobacteriae	Acidobacteriales	Unidentified	Unidentified	Unidentified
X_1262	Bacteria	Actinobacteriota	Acidimicrobiia	Unidentified	Unidentified	Unidentified	Unidentified
X_1265	Bacteria	NB1j	Unidentified	Unidentified	Unidentified	Unidentified	Unidentified
X_1267	Bacteria	Acidobacteriota	Holophagae	Subgroup_7	Unidentified	Unidentified	Unidentified
X_1270	Bacteria	Proteobacteria	Alphaproteobacteria	Elsterales	Unidentified	Unidentified	Unidentified
X_1273	Bacteria	Proteobacteria	Alphaproteobacteria	Unidentified	Unidentified	Unidentified	Unidentified
X_1274	Bacteria	Methylomirabilota	Methylomirabilia	Rokubacteriales	Unidentified	Unidentified	Unidentified
X_1275	Bacteria	Actinobacteriota	Acidimicrobiia	Microtrichales	Unidentified	Unidentified	Unidentified
X_1277	Bacteria	Chloroflexi	TK10	Unidentified	Unidentified	Unidentified	Unidentified
X_1280	Bacteria	Acidobacteriota	Vicinamibacteria	Vicinamibacterales	Unidentified	Unidentified	Unidentified
X_1281	Bacteria	NB1j	Unidentified	Unidentified	Unidentified	Unidentified	Unidentified
X_1282	Bacteria	Methylomirabilota	Methylomirabilia	Rokubacteriales	Unidentified	Unidentified	Unidentified
X_1292	Bacteria	Acidobacteriota	Acidobacteriae	Subgroup_2	Unidentified	Unidentified	Unidentified
X_1296	Bacteria	WPS2	Unidentified	Unidentified	Unidentified	Unidentified	Unidentified
X_1300	Bacteria	Acidobacteriota	Acidobacteriae	Subgroup_2	Unidentified	Unidentified	Unidentified
X_1303	Bacteria	Proteobacteria	Alphaproteobacteria	Elsterales	Unidentified	Unidentified	Unidentified
X_1306	Bacteria	Chloroflexi	TK10	Unidentified	Unidentified	Unidentified	Unidentified
X_1309	Bacteria	Chloroflexi	GittGS136	Unidentified	Unidentified	Unidentified	Unidentified
X_1310	Bacteria	Acidobacteriota	Holophagae	Subgroup_7	Unidentified	Unidentified	Unidentified
X_1315	Bacteria	Chloroflexi	JG30KFCM66	Unidentified	Unidentified	Unidentified	Unidentified
X_1316	Bacteria	Acidobacteriota	Acidobacteriae	Acidobacteriales	Unidentified	Unidentified	Unidentified
X_1319	Bacteria	Chloroflexi	GittGS136	Unidentified	Unidentified	Unidentified	Unidentified
X_1320	Bacteria	Acidobacteriota	Vicinamibacteria	Subgroup_17	Unidentified	Unidentified	Unidentified
X_1321	Bacteria	Acidobacteriota	Vicinamibacteria	Vicinamibacterales	Unidentified	Unidentified	Unidentified
X_1325	Archaea	Crenarchaeota	Bathyarchaeia	Unidentified	Unidentified	Unidentified	Unidentified
X_1326	Bacteria	Actinobacteriota	Thermoleophilia	Gaiellales	Unidentified	Unidentified	Unidentified
X_1330	Bacteria	WPS2	Unidentified	Unidentified	Unidentified	Unidentified	Unidentified
X_1337	Bacteria	Actinobacteriota	Acidimicrobiia	Unidentified	Unidentified	Unidentified	Unidentified
X_1347	Bacteria	Methylomirabilota	Methylomirabilia	Rokubacteriales	Unidentified	Unidentified	Unidentified
X_1349	Bacteria	Myxococcota	Polyangia	Polyangiales	Unidentified	Unidentified	Unidentified
X_1350	Bacteria	Acidobacteriota	Vicinamibacteria	Vicinamibacterales	Unidentified	Unidentified	Unidentified
X_1358	Bacteria	Methylomirabilota	Methylomirabilia	Rokubacteriales	Unidentified	Unidentified	Unidentified
X_1362	Bacteria	Proteobacteria	Alphaproteobacteria	Elsterales	Unidentified	Unidentified	Unidentified
X_1363	Bacteria	WPS2	Unidentified	Unidentified	Unidentified	Unidentified	Unidentified
X_1372	Bacteria	Acidobacteriota	Vicinamibacteria	Vicinamibacterales	Unidentified	Unidentified	Unidentified
X_1377	Bacteria	Acidobacteriota	Acidobacteriae	Acidobacteriales	Unidentified	Unidentified	Unidentified
X_1379	Bacteria	Acidobacteriota	Vicinamibacteria	Vicinamibacterales	Unidentified	Unidentified	Unidentified
X_1380	Bacteria	Chloroflexi	TK10	Unidentified	Unidentified	Unidentified	Unidentified
X_1386	Bacteria	Proteobacteria	Alphaproteobacteria	Rhodospirillales	Unidentified	Unidentified	Unidentified
X_1396	Bacteria	Acidobacteriota	Vicinamibacteria	Subgroup_17	Unidentified	Unidentified	Unidentified
X_1399	Bacteria	Planctomycetota	Phycisphaerae	S70	Unidentified	Unidentified	Unidentified
X_1403	Bacteria	Acidobacteriota	Blastocatellia	DS100	Unidentified	Unidentified	Unidentified
X_1410	Bacteria	Methylomirabilota	Methylomirabilia	Rokubacteriales	Unidentified	Unidentified	Unidentified
X_1414	Bacteria	Proteobacteria	Alphaproteobacteria	Elsterales	Unidentified	Unidentified	Unidentified
X_1416	Bacteria	Acidobacteriota	Acidobacteriae	Acidobacteriales	Unidentified	Unidentified	Unidentified
X_1419	Bacteria	WPS2	Unidentified	Unidentified	Unidentified	Unidentified	Unidentified
X_1424	Bacteria	Proteobacteria	Alphaproteobacteria	Elsterales	Unidentified	Unidentified	Unidentified
X_1425	Bacteria	Proteobacteria	Alphaproteobacteria	Elsterales	Unidentified	Unidentified	Unidentified
X_1428	Bacteria	Proteobacteria	Alphaproteobacteria	Elsterales	Unidentified	Unidentified	Unidentified
X_1433	Bacteria	Actinobacteriota	Acidimicrobiia	IMCC26256	Unidentified	Unidentified	Unidentified
X_1435	Bacteria	Latescibacterota	Unidentified	Unidentified	Unidentified	Unidentified	Unidentified
X_1436	Bacteria	Actinobacteriota	Acidimicrobiia	IMCC26256	Unidentified	Unidentified	Unidentified
X_1438	Bacteria	NB1j	Unidentified	Unidentified	Unidentified	Unidentified	Unidentified
X_1444	Bacteria	Acidobacteriota	Vicinamibacteria	Vicinamibacterales	Unidentified	Unidentified	Unidentified
X_1445	Bacteria	Acidobacteriota	Blastocatellia	DS100	Unidentified	Unidentified	Unidentified
X_1452	Bacteria	Bdellovibrionota	Oligoflexia	03196G20	Unidentified	Unidentified	Unidentified
X_1457	Bacteria	WPS2	Unidentified	Unidentified	Unidentified	Unidentified	Unidentified
X_1460	Bacteria	Proteobacteria	Alphaproteobacteria	Rhodospirillales	Unidentified	Unidentified	Unidentified
X_1462	Bacteria	Actinobacteriota	Acidimicrobiia	Unidentified	Unidentified	Unidentified	Unidentified
X_1465	Bacteria	Proteobacteria	Alphaproteobacteria	Elsterales	Unidentified	Unidentified	Unidentified
X_1466	Bacteria	Acidobacteriota	Acidobacteriae	Acidobacteriales	Unidentified	Unidentified	Unidentified
X_1467	Bacteria	Acidobacteriota	Vicinamibacteria	Vicinamibacterales	Unidentified	Unidentified	Unidentified
X_1468	Bacteria	Acidobacteriota	Vicinamibacteria	Vicinamibacterales	Unidentified	Unidentified	Unidentified
X_1470	Bacteria	Chloroflexi	JG30KFCM66	Unidentified	Unidentified	Unidentified	Unidentified
X_1474	Bacteria	Methylomirabilota	Methylomirabilia	Rokubacteriales	Unidentified	Unidentified	Unidentified
X_1475	Bacteria	Chloroflexi	JG30KFCM66	Unidentified	Unidentified	Unidentified	Unidentified
X_1480	Bacteria	Actinobacteriota	Thermoleophilia	Gaiellales	Unidentified	Unidentified	Unidentified
X_1481	Bacteria	Acidobacteriota	Vicinamibacteria	Vicinamibacterales	Unidentified	Unidentified	Unidentified
X_1484	Bacteria	Desulfobacterota	Unidentified	Unidentified	Unidentified	Unidentified	Unidentified
X_1488	Bacteria	Actinobacteriota	Acidimicrobiia	IMCC26256	Unidentified	Unidentified	Unidentified
X_1492	Bacteria	Actinobacteriota	Acidimicrobiia	Unidentified	Unidentified	Unidentified	Unidentified
X_1499	Bacteria	Actinobacteriota	Thermoleophilia	Gaiellales	Unidentified	Unidentified	Unidentified
X_1503	Bacteria	Methylomirabilota	Methylomirabilia	Rokubacteriales	Unidentified	Unidentified	Unidentified
X_1504	Bacteria	Chloroflexi	GittGS136	Unidentified	Unidentified	Unidentified	Unidentified
X_1506	Bacteria	Acidobacteriota	Vicinamibacteria	Subgroup_17	Unidentified	Unidentified	Unidentified
X_1509	Bacteria	Acidobacteriota	Holophagae	Subgroup_7	Unidentified	Unidentified	Unidentified
X_1511	Bacteria	MBNT15	Unidentified	Unidentified	Unidentified	Unidentified	Unidentified
X_1512	Bacteria	Acidobacteriota	Blastocatellia	1124	Unidentified	Unidentified	Unidentified
X_1515	Bacteria	Acidobacteriota	Blastocatellia	DS100	Unidentified	Unidentified	Unidentified
X_1525	Bacteria	Bdellovibrionota	Oligoflexia	03196G20	Unidentified	Unidentified	Unidentified
X_1527	Bacteria	Acidobacteriota	Acidobacteriae	Acidobacteriales	Unidentified	Unidentified	Unidentified
X_1528	Bacteria	Acidobacteriota	Vicinamibacteria	Vicinamibacterales	Unidentified	Unidentified	Unidentified
X_1530	Bacteria	Methylomirabilota	Methylomirabilia	Rokubacteriales	Unidentified	Unidentified	Unidentified
X_1535	Bacteria	Methylomirabilota	Methylomirabilia	Rokubacteriales	Unidentified	Unidentified	Unidentified
X_1536	Bacteria	Proteobacteria	Gammaproteobacteria	CCD24	Unidentified	Unidentified	Unidentified
X_1538	Bacteria	Actinobacteriota	Acidimicrobiia	IMCC26256	Unidentified	Unidentified	Unidentified
X_1540	Bacteria	Chloroflexi	TK10	Unidentified	Unidentified	Unidentified	Unidentified
X_1541	Bacteria	Acidobacteriota	Vicinamibacteria	Vicinamibacterales	Unidentified	Unidentified	Unidentified
X_1544	Bacteria	Actinobacteriota	MBA2108	Unidentified	Unidentified	Unidentified	Unidentified
X_1547	Bacteria	Actinobacteriota	MBA2108	Unidentified	Unidentified	Unidentified	Unidentified
X_1554	Bacteria	FCPU426	Unidentified	Unidentified	Unidentified	Unidentified	Unidentified
X_1558	Bacteria	WPS2	Unidentified	Unidentified	Unidentified	Unidentified	Unidentified
X_1561	Bacteria	WPS2	Unidentified	Unidentified	Unidentified	Unidentified	Unidentified
X_1565	Bacteria	Acidobacteriota	Acidobacteriae	Subgroup_2	Unidentified	Unidentified	Unidentified
X_1569	Bacteria	Actinobacteriota	Thermoleophilia	Gaiellales	Unidentified	Unidentified	Unidentified
X_1572	Bacteria	Actinobacteriota	MBA2108	Unidentified	Unidentified	Unidentified	Unidentified
X_1574	Archaea	Crenarchaeota	Bathyarchaeia	Unidentified	Unidentified	Unidentified	Unidentified
X_1582	Bacteria	Desulfobacterota	Unidentified	Unidentified	Unidentified	Unidentified	Unidentified
X_1592	Bacteria	WPS2	Unidentified	Unidentified	Unidentified	Unidentified	Unidentified
X_1595	Bacteria	WPS2	Unidentified	Unidentified	Unidentified	Unidentified	Unidentified
X_1596	Bacteria	Acidobacteriota	Acidobacteriae	Acidobacteriales	Unidentified	Unidentified	Unidentified
X_1599	Bacteria	Myxococcota	Polyangia	Polyangiales	Unidentified	Unidentified	Unidentified
X_1607	Bacteria	Acidobacteriota	Vicinamibacteria	Vicinamibacterales	Unidentified	Unidentified	Unidentified
X_1608	Bacteria	Myxococcota	bacteriap25	Unidentified	Unidentified	Unidentified	Unidentified
X_1610	Bacteria	Acidobacteriota	Blastocatellia	DS100	Unidentified	Unidentified	Unidentified
X_1612	Bacteria	Proteobacteria	Alphaproteobacteria	Unidentified	Unidentified	Unidentified	Unidentified
X_1616	Bacteria	Chloroflexi	TK10	Unidentified	Unidentified	Unidentified	Unidentified
X_1618	Bacteria	Methylomirabilota	Methylomirabilia	Rokubacteriales	Unidentified	Unidentified	Unidentified
X_1631	Bacteria	Actinobacteriota	Acidimicrobiia	IMCC26256	Unidentified	Unidentified	Unidentified
X_1632	Bacteria	WPS2	Unidentified	Unidentified	Unidentified	Unidentified	Unidentified
X_1633	Bacteria	Proteobacteria	Alphaproteobacteria	Unidentified	Unidentified	Unidentified	Unidentified
X_1635	Bacteria	Proteobacteria	Alphaproteobacteria	Elsterales	Unidentified	Unidentified	Unidentified
X_1636	Bacteria	Proteobacteria	Alphaproteobacteria	Rhodospirillales	Unidentified	Unidentified	Unidentified
X_1643	Bacteria	Proteobacteria	Gammaproteobacteria	WD260	Unidentified	Unidentified	Unidentified
X_1646	Bacteria	Acidobacteriota	Vicinamibacteria	Vicinamibacterales	Unidentified	Unidentified	Unidentified
X_1652	Bacteria	Actinobacteriota	Thermoleophilia	Gaiellales	Unidentified	Unidentified	Unidentified
X_1653	Bacteria	Latescibacterota	Unidentified	Unidentified	Unidentified	Unidentified	Unidentified
X_1657	Bacteria	Acidobacteriota	Vicinamibacteria	Subgroup_17	Unidentified	Unidentified	Unidentified
X_1660	Bacteria	Acidobacteriota	Vicinamibacteria	Vicinamibacterales	Unidentified	Unidentified	Unidentified
X_1662	Bacteria	Dadabacteria	Dadabacteriia	Dadabacteriales	Unidentified	Unidentified	Unidentified
X_1663	Bacteria	Actinobacteriota	Thermoleophilia	Gaiellales	Unidentified	Unidentified	Unidentified
X_1665	Bacteria	NB1j	Unidentified	Unidentified	Unidentified	Unidentified	Unidentified
X_1667	Bacteria	Bdellovibrionota	Oligoflexia	03196G20	Unidentified	Unidentified	Unidentified
X_1672	Bacteria	Actinobacteriota	Acidimicrobiia	IMCC26256	Unidentified	Unidentified	Unidentified
X_1674	Bacteria	Actinobacteriota	Thermoleophilia	Gaiellales	Unidentified	Unidentified	Unidentified
X_1677	Bacteria	Proteobacteria	Gammaproteobacteria	WD260	Unidentified	Unidentified	Unidentified
X_1679	Bacteria	Actinobacteriota	Acidimicrobiia	Unidentified	Unidentified	Unidentified	Unidentified
X_1680	Bacteria	Proteobacteria	Alphaproteobacteria	Rhodospirillales	Unidentified	Unidentified	Unidentified
X_1681	Bacteria	WPS2	Unidentified	Unidentified	Unidentified	Unidentified	Unidentified
X_1686	Bacteria	Acidobacteriota	Vicinamibacteria	Vicinamibacterales	Unidentified	Unidentified	Unidentified
X_1688	Bacteria	Proteobacteria	Alphaproteobacteria	Elsterales	Unidentified	Unidentified	Unidentified
X_1689	Bacteria	Proteobacteria	Alphaproteobacteria	Elsterales	Unidentified	Unidentified	Unidentified
X_1691	Bacteria	Proteobacteria	Gammaproteobacteria	WD260	Unidentified	Unidentified	Unidentified
X_1692	Bacteria	Acidobacteriota	Acidobacteriae	Subgroup_2	Unidentified	Unidentified	Unidentified
X_1694	Bacteria	Myxococcota	Polyangia	Polyangiales	Unidentified	Unidentified	Unidentified
X_1696	Bacteria	Chloroflexi	AD3	Unidentified	Unidentified	Unidentified	Unidentified
X_1697	Bacteria	Proteobacteria	Alphaproteobacteria	Elsterales	Unidentified	Unidentified	Unidentified
X_1703	Bacteria	Actinobacteriota	Thermoleophilia	Gaiellales	Unidentified	Unidentified	Unidentified
X_1708	Bacteria	Patescibacteria	Saccharimonadia	Saccharimonadales	Unidentified	Unidentified	Unidentified
X_1710	Bacteria	Dadabacteria	Dadabacteriia	Dadabacteriales	Unidentified	Unidentified	Unidentified
X_1715	Bacteria	Desulfobacterota	Unidentified	Unidentified	Unidentified	Unidentified	Unidentified
X_1717	Bacteria	Acidobacteriota	Vicinamibacteria	Vicinamibacterales	Unidentified	Unidentified	Unidentified
X_1718	Bacteria	Latescibacterota	Unidentified	Unidentified	Unidentified	Unidentified	Unidentified
X_1725	Bacteria	Actinobacteriota	MBA2108	Unidentified	Unidentified	Unidentified	Unidentified
X_1728	Bacteria	Acidobacteriota	Acidobacteriae	Subgroup_2	Unidentified	Unidentified	Unidentified
X_1731	Bacteria	Proteobacteria	Alphaproteobacteria	Elsterales	Unidentified	Unidentified	Unidentified
X_1737	Bacteria	Acidobacteriota	Acidobacteriae	Acidobacteriales	Unidentified	Unidentified	Unidentified
X_1740	Bacteria	Actinobacteriota	Acidimicrobiia	IMCC26256	Unidentified	Unidentified	Unidentified
X_1742	Bacteria	Actinobacteriota	Thermoleophilia	Gaiellales	Unidentified	Unidentified	Unidentified
X_1744	Bacteria	Acidobacteriota	Holophagae	Subgroup_7	Unidentified	Unidentified	Unidentified
X_1746	Bacteria	Cyanobacteria	Cyanobacteriia	Chloroplast	Unidentified	Unidentified	Unidentified
X_1747	Bacteria	Acidobacteriota	Holophagae	Subgroup_7	Unidentified	Unidentified	Unidentified
X_1749	Bacteria	Chloroflexi	Anaerolineae	RBG13549	Unidentified	Unidentified	Unidentified
X_1750	Bacteria	Actinobacteriota	MBA2108	Unidentified	Unidentified	Unidentified	Unidentified
X_1753	Bacteria	Chloroflexi	Anaerolineae	RBG13549	Unidentified	Unidentified	Unidentified
X_1754	Bacteria	Acidobacteriota	Blastocatellia	1124	Unidentified	Unidentified	Unidentified
X_1755	Bacteria	Methylomirabilota	Methylomirabilia	Rokubacteriales	Unidentified	Unidentified	Unidentified
X_1756	Bacteria	Proteobacteria	Gammaproteobacteria	CCD24	Unidentified	Unidentified	Unidentified
X_1759	Bacteria	Chloroflexi	TK10	Unidentified	Unidentified	Unidentified	Unidentified
X_1760	Bacteria	MBNT15	Unidentified	Unidentified	Unidentified	Unidentified	Unidentified
X_1761	Bacteria	Actinobacteriota	Thermoleophilia	Gaiellales	Unidentified	Unidentified	Unidentified
X_1763	Archaea	Crenarchaeota	Nitrososphaeria	Group_1.1c	Unidentified	Unidentified	Unidentified
X_1766	Bacteria	Acidobacteriota	Acidobacteriae	Acidobacteriales	Unidentified	Unidentified	Unidentified
X_1769	Bacteria	Actinobacteriota	Acidimicrobiia	IMCC26256	Unidentified	Unidentified	Unidentified
X_1783	Bacteria	Proteobacteria	Gammaproteobacteria	JG36TzT191	Unidentified	Unidentified	Unidentified
X_1785	Bacteria	Acidobacteriota	Blastocatellia	DS100	Unidentified	Unidentified	Unidentified
X_1786	Bacteria	Chloroflexi	Anaerolineae	RBG13549	Unidentified	Unidentified	Unidentified
X_1787	Bacteria	Acidobacteriota	Vicinamibacteria	Subgroup_17	Unidentified	Unidentified	Unidentified
X_1789	Bacteria	Methylomirabilota	Methylomirabilia	Rokubacteriales	Unidentified	Unidentified	Unidentified
X_1790	Bacteria	Dadabacteria	Dadabacteriia	Dadabacteriales	Unidentified	Unidentified	Unidentified
X_1792	Bacteria	Acidobacteriota	Subgroup_25	Unidentified	Unidentified	Unidentified	Unidentified
X_1793	Archaea	Crenarchaeota	Bathyarchaeia	Unidentified	Unidentified	Unidentified	Unidentified
X_1799	Bacteria	Desulfobacterota	Desulfuromonadia	Geobacterales	Unidentified	Unidentified	Unidentified
X_1800	Bacteria	Acidobacteriota	Blastocatellia	1124	Unidentified	Unidentified	Unidentified
X_1801	Bacteria	Acidobacteriota	Vicinamibacteria	Subgroup_17	Unidentified	Unidentified	Unidentified
X_1803	Bacteria	Chloroflexi	TK10	Unidentified	Unidentified	Unidentified	Unidentified
X_1805	Bacteria	Acidobacteriota	Vicinamibacteria	Subgroup_17	Unidentified	Unidentified	Unidentified
X_1809	Archaea	Crenarchaeota	Nitrososphaeria	Group_1.1c	Unidentified	Unidentified	Unidentified
X_1810	Bacteria	Acidobacteriota	Acidobacteriae	Subgroup_2	Unidentified	Unidentified	Unidentified
X_1818	Bacteria	WPS2	Unidentified	Unidentified	Unidentified	Unidentified	Unidentified
X_1820	Archaea	Crenarchaeota	Nitrososphaeria	Group_1.1c	Unidentified	Unidentified	Unidentified
X_1821	Bacteria	Acidobacteriota	Vicinamibacteria	Vicinamibacterales	Unidentified	Unidentified	Unidentified
X_1822	Bacteria	Proteobacteria	Alphaproteobacteria	Elsterales	Unidentified	Unidentified	Unidentified
X_1823	Bacteria	Planctomycetota	Planctomycetes	Planctomycetales	Unidentified	Unidentified	Unidentified
X_1825	Bacteria	Acidobacteriota	Acidobacteriae	Subgroup_2	Unidentified	Unidentified	Unidentified
X_1828	Bacteria	Proteobacteria	Alphaproteobacteria	Elsterales	Unidentified	Unidentified	Unidentified
X_1831	Bacteria	Chloroflexi	Anaerolineae	SBR1031	Unidentified	Unidentified	Unidentified
X_1832	Bacteria	Chloroflexi	Anaerolineae	SBR1031	Unidentified	Unidentified	Unidentified
X_1834	Bacteria	Chloroflexi	Anaerolineae	RBG13549	Unidentified	Unidentified	Unidentified
X_1835	Bacteria	Chloroflexi	KD496	Unidentified	Unidentified	Unidentified	Unidentified
X_1846	Bacteria	Proteobacteria	Gammaproteobacteria	CCD24	Unidentified	Unidentified	Unidentified
X_1850	Bacteria	Latescibacterota	Unidentified	Unidentified	Unidentified	Unidentified	Unidentified
X_1852	Bacteria	Chloroflexi	Anaerolineae	RBG13549	Unidentified	Unidentified	Unidentified
X_1855	Bacteria	MBNT15	Unidentified	Unidentified	Unidentified	Unidentified	Unidentified
X_1857	Archaea	Crenarchaeota	Bathyarchaeia	Unidentified	Unidentified	Unidentified	Unidentified
X_1859	Bacteria	Acidobacteriota	Vicinamibacteria	Subgroup_17	Unidentified	Unidentified	Unidentified
X_1868	Bacteria	WPS2	Unidentified	Unidentified	Unidentified	Unidentified	Unidentified
X_1870	Bacteria	Proteobacteria	Alphaproteobacteria	Elsterales	Unidentified	Unidentified	Unidentified
X_1878	Bacteria	WPS2	Unidentified	Unidentified	Unidentified	Unidentified	Unidentified
X_1880	Archaea	Crenarchaeota	Nitrososphaeria	Group_1.1c	Unidentified	Unidentified	Unidentified
X_1883	Bacteria	Acidobacteriota	Acidobacteriae	Subgroup_2	Unidentified	Unidentified	Unidentified
X_1886	Bacteria	Chloroflexi	KD496	Unidentified	Unidentified	Unidentified	Unidentified
X_1889	Bacteria	Actinobacteriota	Thermoleophilia	Gaiellales	Unidentified	Unidentified	Unidentified
X_1891	Bacteria	NB1j	Unidentified	Unidentified	Unidentified	Unidentified	Unidentified
X_1893	Bacteria	Actinobacteriota	Acidimicrobiia	Microtrichales	Unidentified	Unidentified	Unidentified
X_1894	Bacteria	Proteobacteria	Gammaproteobacteria	CCD24	Unidentified	Unidentified	Unidentified
X_1895	Bacteria	Acidobacteriota	Vicinamibacteria	Subgroup_17	Unidentified	Unidentified	Unidentified
X_1899	Bacteria	Actinobacteriota	Thermoleophilia	Gaiellales	Unidentified	Unidentified	Unidentified
X_1901	Bacteria	Cyanobacteria	Cyanobacteriia	Chloroplast	Unidentified	Unidentified	Unidentified
X_1904	Bacteria	Desulfobacterota	Unidentified	Unidentified	Unidentified	Unidentified	Unidentified
X_1906	Bacteria	Acidobacteriota	Vicinamibacteria	Subgroup_17	Unidentified	Unidentified	Unidentified
X_1908	Bacteria	Chloroflexi	GittGS136	Unidentified	Unidentified	Unidentified	Unidentified
X_1910	Archaea	Crenarchaeota	Nitrososphaeria	Group_1.1c	Unidentified	Unidentified	Unidentified
X_1914	Bacteria	Acidobacteriota	Acidobacteriae	Acidobacteriales	Unidentified	Unidentified	Unidentified
X_1919	Bacteria	WPS2	Unidentified	Unidentified	Unidentified	Unidentified	Unidentified
X_1921	Bacteria	Proteobacteria	Alphaproteobacteria	Rhodospirillales	Unidentified	Unidentified	Unidentified
X_1931	Bacteria	Actinobacteriota	Acidimicrobiia	Unidentified	Unidentified	Unidentified	Unidentified
X_1934	Bacteria	Methylomirabilota	Methylomirabilia	Rokubacteriales	Unidentified	Unidentified	Unidentified
X_1943	Bacteria	Chloroflexi	Anaerolineae	SBR1031	Unidentified	Unidentified	Unidentified
X_1945	Bacteria	Acidobacteriota	Vicinamibacteria	Vicinamibacterales	Unidentified	Unidentified	Unidentified
X_1949	Bacteria	RCP254	Unidentified	Unidentified	Unidentified	Unidentified	Unidentified
X_1950	Bacteria	Chloroflexi	TK10	Unidentified	Unidentified	Unidentified	Unidentified
X_1952	Bacteria	Chloroflexi	Anaerolineae	RBG13549	Unidentified	Unidentified	Unidentified
X_1956	Bacteria	Acidobacteriota	Vicinamibacteria	Subgroup_17	Unidentified	Unidentified	Unidentified
X_1957	Bacteria	Acidobacteriota	Vicinamibacteria	Vicinamibacterales	Unidentified	Unidentified	Unidentified
X_1958	Bacteria	Chloroflexi	Anaerolineae	RBG13549	Unidentified	Unidentified	Unidentified
X_1962	Bacteria	Proteobacteria	Gammaproteobacteria	PLTA13	Unidentified	Unidentified	Unidentified
X_1963	Bacteria	Chloroflexi	TK10	Unidentified	Unidentified	Unidentified	Unidentified
X_1973	Bacteria	WPS2	Unidentified	Unidentified	Unidentified	Unidentified	Unidentified
X_1982	Bacteria	Proteobacteria	Alphaproteobacteria	Elsterales	Unidentified	Unidentified	Unidentified
X_1989	Bacteria	Methylomirabilota	Methylomirabilia	Rokubacteriales	Unidentified	Unidentified	Unidentified
X_1994	Bacteria	Proteobacteria	Alphaproteobacteria	Azospirillales	Unidentified	Unidentified	Unidentified
X_1995	Bacteria	Actinobacteriota	MBA2108	Unidentified	Unidentified	Unidentified	Unidentified
X_1996	Bacteria	Myxococcota	bacteriap25	Unidentified	Unidentified	Unidentified	Unidentified
X_2001	Bacteria	Chloroflexi	GittGS136	Unidentified	Unidentified	Unidentified	Unidentified
X_2003	Bacteria	Chloroflexi	JG30KFCM66	Unidentified	Unidentified	Unidentified	Unidentified
X_2004	Bacteria	Actinobacteriota	MBA2108	Unidentified	Unidentified	Unidentified	Unidentified
X_2009	Bacteria	Chloroflexi	Anaerolineae	SBR1031	Unidentified	Unidentified	Unidentified
X_2010	Bacteria	NB1j	Unidentified	Unidentified	Unidentified	Unidentified	Unidentified
X_2011	Bacteria	Chloroflexi	JG30KFCM66	Unidentified	Unidentified	Unidentified	Unidentified
X_2012	Bacteria	Chloroflexi	Anaerolineae	RBG13549	Unidentified	Unidentified	Unidentified
X_2013	Bacteria	Chloroflexi	Anaerolineae	SBR1031	Unidentified	Unidentified	Unidentified
X_2014	Bacteria	Latescibacterota	Unidentified	Unidentified	Unidentified	Unidentified	Unidentified
X_2021	Bacteria	Actinobacteriota	Acidimicrobiia	IMCC26256	Unidentified	Unidentified	Unidentified
X_2025	Bacteria	Actinobacteriota	Acidimicrobiia	IMCC26256	Unidentified	Unidentified	Unidentified
X_2027	Archaea	Crenarchaeota	Nitrososphaeria	Group_1.1c	Unidentified	Unidentified	Unidentified
X_2028	Bacteria	Acidobacteriota	Acidobacteriae	Acidobacteriales	Unidentified	Unidentified	Unidentified
X_2030	Bacteria	Acidobacteriota	Acidobacteriae	Subgroup_2	Unidentified	Unidentified	Unidentified
X_2031	Bacteria	Proteobacteria	Gammaproteobacteria	WD260	Unidentified	Unidentified	Unidentified
X_2037	Bacteria	Proteobacteria	Alphaproteobacteria	Elsterales	Unidentified	Unidentified	Unidentified
X_2038	Bacteria	Chloroflexi	TK10	Unidentified	Unidentified	Unidentified	Unidentified
X_2044	Bacteria	Actinobacteriota	Acidimicrobiia	IMCC26256	Unidentified	Unidentified	Unidentified
X_2046	Bacteria	Acidobacteriota	Blastocatellia	DS100	Unidentified	Unidentified	Unidentified
X_2052	Bacteria	Actinobacteriota	MBA2108	Unidentified	Unidentified	Unidentified	Unidentified
X_2059	Bacteria	Acidobacteriota	Blastocatellia	1124	Unidentified	Unidentified	Unidentified
X_2063	Bacteria	Desulfobacterota	Unidentified	Unidentified	Unidentified	Unidentified	Unidentified
X_2066	Bacteria	NB1j	Unidentified	Unidentified	Unidentified	Unidentified	Unidentified
X_2067	Bacteria	Chloroflexi	Unidentified	Unidentified	Unidentified	Unidentified	Unidentified
X_2068	Bacteria	Acidobacteriota	Blastocatellia	1124	Unidentified	Unidentified	Unidentified
X_2071	Bacteria	Proteobacteria	Alphaproteobacteria	Elsterales	Unidentified	Unidentified	Unidentified
X_2076	Bacteria	WPS2	Unidentified	Unidentified	Unidentified	Unidentified	Unidentified
X_2078	Bacteria	Acidobacteriota	Vicinamibacteria	Vicinamibacterales	Unidentified	Unidentified	Unidentified
X_2079	Bacteria	Bdellovibrionota	Oligoflexia	03196G20	Unidentified	Unidentified	Unidentified
X_2086	Archaea	Crenarchaeota	Bathyarchaeia	Unidentified	Unidentified	Unidentified	Unidentified
X_2088	Bacteria	Actinobacteriota	Acidimicrobiia	Unidentified	Unidentified	Unidentified	Unidentified
X_2096	Bacteria	Acidobacteriota	Vicinamibacteria	Vicinamibacterales	Unidentified	Unidentified	Unidentified
X_2097	Bacteria	Chloroflexi	TK10	Unidentified	Unidentified	Unidentified	Unidentified
X_2099	Bacteria	Actinobacteriota	Thermoleophilia	Gaiellales	Unidentified	Unidentified	Unidentified
X_2100	Bacteria	Chloroflexi	OLB14	Unidentified	Unidentified	Unidentified	Unidentified
X_2102	Bacteria	Acidobacteriota	Holophagae	Subgroup_7	Unidentified	Unidentified	Unidentified
X_2103	Bacteria	Chloroflexi	KD496	Unidentified	Unidentified	Unidentified	Unidentified
X_2104	Bacteria	RCP254	Unidentified	Unidentified	Unidentified	Unidentified	Unidentified
X_2112	Bacteria	Proteobacteria	Alphaproteobacteria	Elsterales	Unidentified	Unidentified	Unidentified
X_2121	Bacteria	Proteobacteria	Alphaproteobacteria	Elsterales	Unidentified	Unidentified	Unidentified
X_2122	Bacteria	Proteobacteria	Alphaproteobacteria	Elsterales	Unidentified	Unidentified	Unidentified
X_2129	Bacteria	Proteobacteria	Alphaproteobacteria	Elsterales	Unidentified	Unidentified	Unidentified
X_2132	Bacteria	WPS2	Unidentified	Unidentified	Unidentified	Unidentified	Unidentified
X_2134	Bacteria	WPS2	Unidentified	Unidentified	Unidentified	Unidentified	Unidentified
X_2135	Bacteria	Chloroflexi	AD3	Unidentified	Unidentified	Unidentified	Unidentified
X_2140	Bacteria	Acidobacteriota	Blastocatellia	DS100	Unidentified	Unidentified	Unidentified
X_2145	Bacteria	Acidobacteriota	Vicinamibacteria	Vicinamibacterales	Unidentified	Unidentified	Unidentified
X_2148	Bacteria	Latescibacterota	Unidentified	Unidentified	Unidentified	Unidentified	Unidentified
X_2149	Bacteria	Myxococcota	bacteriap25	Unidentified	Unidentified	Unidentified	Unidentified
X_2151	Bacteria	Chloroflexi	Anaerolineae	SBR1031	Unidentified	Unidentified	Unidentified
X_2155	Archaea	Crenarchaeota	Bathyarchaeia	Unidentified	Unidentified	Unidentified	Unidentified
X_2157	Bacteria	Acidobacteriota	Vicinamibacteria	Subgroup_17	Unidentified	Unidentified	Unidentified
X_2159	Bacteria	Acidobacteriota	Blastocatellia	DS100	Unidentified	Unidentified	Unidentified
X_2162	Bacteria	Acidobacteriota	Holophagae	Subgroup_7	Unidentified	Unidentified	Unidentified
X_2165	Bacteria	Dadabacteria	Dadabacteriia	Dadabacteriales	Unidentified	Unidentified	Unidentified
X_2166	Bacteria	Acidobacteriota	Holophagae	Subgroup_7	Unidentified	Unidentified	Unidentified
X_2170	Bacteria	Chloroflexi	Anaerolineae	RBG13549	Unidentified	Unidentified	Unidentified
X_2172	Bacteria	Acidobacteriota	Holophagae	Subgroup_7	Unidentified	Unidentified	Unidentified
X_2177	Bacteria	Acidobacteriota	Acidobacteriae	Acidobacteriales	Unidentified	Unidentified	Unidentified
X_2184	Bacteria	WPS2	Unidentified	Unidentified	Unidentified	Unidentified	Unidentified
X_2187	Bacteria	Proteobacteria	Alphaproteobacteria	Elsterales	Unidentified	Unidentified	Unidentified
X_2188	Bacteria	Proteobacteria	Alphaproteobacteria	Elsterales	Unidentified	Unidentified	Unidentified
X_2189	Bacteria	Acidobacteriota	Subgroup_18	Unidentified	Unidentified	Unidentified	Unidentified
X_2190	Bacteria	Actinobacteriota	Thermoleophilia	Gaiellales	Unidentified	Unidentified	Unidentified
X_2191	Bacteria	Chloroflexi	Anaerolineae	RBG13549	Unidentified	Unidentified	Unidentified
X_2194	Bacteria	Chloroflexi	Anaerolineae	RBG13549	Unidentified	Unidentified	Unidentified
X_2197	Bacteria	Chloroflexi	TK10	Unidentified	Unidentified	Unidentified	Unidentified
X_2198	Bacteria	NB1j	Unidentified	Unidentified	Unidentified	Unidentified	Unidentified
X_2199	Bacteria	Chloroflexi	Anaerolineae	Ardenticatenales	Unidentified	Unidentified	Unidentified
X_2200	Bacteria	Acidobacteriota	Blastocatellia	DS100	Unidentified	Unidentified	Unidentified
X_2201	Bacteria	Proteobacteria	Gammaproteobacteria	CCD24	Unidentified	Unidentified	Unidentified
X_2208	Bacteria	Acidobacteriota	Vicinamibacteria	Vicinamibacterales	Unidentified	Unidentified	Unidentified
X_2211	Bacteria	Chloroflexi	Anaerolineae	Ardenticatenales	Unidentified	Unidentified	Unidentified
X_2213	Bacteria	Acidobacteriota	Vicinamibacteria	Subgroup_17	Unidentified	Unidentified	Unidentified
X_2216	Bacteria	Acidobacteriota	Blastocatellia	DS100	Unidentified	Unidentified	Unidentified
X_2217	Bacteria	Chloroflexi	OLB14	Unidentified	Unidentified	Unidentified	Unidentified
X_2218	Bacteria	Acidobacteriota	Blastocatellia	1124	Unidentified	Unidentified	Unidentified
X_2221	Bacteria	Actinobacteriota	Acidimicrobiia	Microtrichales	Unidentified	Unidentified	Unidentified
X_2222	Bacteria	NB1j	Unidentified	Unidentified	Unidentified	Unidentified	Unidentified
X_2227	Bacteria	Bdellovibrionota	Oligoflexia	03196G20	Unidentified	Unidentified	Unidentified
X_2228	Bacteria	Proteobacteria	Alphaproteobacteria	Rhodospirillales	Unidentified	Unidentified	Unidentified
X_2229	Bacteria	Proteobacteria	Alphaproteobacteria	Rhodospirillales	Unidentified	Unidentified	Unidentified
X_2234	Bacteria	Planctomycetota	Planctomycetes	Planctomycetales	Unidentified	Unidentified	Unidentified
X_2235	Bacteria	WPS2	Unidentified	Unidentified	Unidentified	Unidentified	Unidentified
X_2248	Bacteria	Actinobacteriota	Acidimicrobiia	IMCC26256	Unidentified	Unidentified	Unidentified
X_2250	Bacteria	Acidobacteriota	Acidobacteriae	Subgroup_2	Unidentified	Unidentified	Unidentified
X_2253	Bacteria	Actinobacteriota	MBA2108	Unidentified	Unidentified	Unidentified	Unidentified
X_2257	Bacteria	Acidobacteriota	Holophagae	Subgroup_7	Unidentified	Unidentified	Unidentified
X_2258	Bacteria	Desulfobacterota	Unidentified	Unidentified	Unidentified	Unidentified	Unidentified
X_2260	Bacteria	Latescibacterota	Unidentified	Unidentified	Unidentified	Unidentified	Unidentified
X_2261	Bacteria	Acidobacteriota	Blastocatellia	DS100	Unidentified	Unidentified	Unidentified
X_2262	Bacteria	Chloroflexi	Anaerolineae	Ardenticatenales	Unidentified	Unidentified	Unidentified
X_2264	Bacteria	Chloroflexi	JG30KFCM66	Unidentified	Unidentified	Unidentified	Unidentified
X_2267	Bacteria	Chloroflexi	Anaerolineae	Ardenticatenales	Unidentified	Unidentified	Unidentified
X_2268	Bacteria	Chloroflexi	GittGS136	Unidentified	Unidentified	Unidentified	Unidentified
X_2272	Bacteria	Acidobacteriota	Holophagae	Subgroup_7	Unidentified	Unidentified	Unidentified
X_2274	Bacteria	Chloroflexi	TK10	Unidentified	Unidentified	Unidentified	Unidentified
X_2276	Bacteria	Acidobacteriota	Vicinamibacteria	Subgroup_17	Unidentified	Unidentified	Unidentified
X_2278	Bacteria	Acidobacteriota	Subgroup_25	Unidentified	Unidentified	Unidentified	Unidentified
X_2279	Bacteria	Proteobacteria	Alphaproteobacteria	Azospirillales	Unidentified	Unidentified	Unidentified
X_2281	Bacteria	Myxococcota	bacteriap25	Unidentified	Unidentified	Unidentified	Unidentified
X_2288	Bacteria	Desulfobacterota	Unidentified	Unidentified	Unidentified	Unidentified	Unidentified
X_2290	Bacteria	Proteobacteria	Alphaproteobacteria	Rhodospirillales	Unidentified	Unidentified	Unidentified
X_2291	Bacteria	Proteobacteria	Alphaproteobacteria	Rhodospirillales	Unidentified	Unidentified	Unidentified
X_2301	Bacteria	Patescibacteria	Saccharimonadia	Saccharimonadales	Unidentified	Unidentified	Unidentified
X_2303	Bacteria	WPS2	Unidentified	Unidentified	Unidentified	Unidentified	Unidentified
X_2310	Bacteria	Proteobacteria	Alphaproteobacteria	Elsterales	Unidentified	Unidentified	Unidentified
X_2311	Bacteria	WPS2	Unidentified	Unidentified	Unidentified	Unidentified	Unidentified
X_2314	Bacteria	WPS2	Unidentified	Unidentified	Unidentified	Unidentified	Unidentified
X_2318	Bacteria	Proteobacteria	Gammaproteobacteria	CCD24	Unidentified	Unidentified	Unidentified
X_2320	Bacteria	Myxococcota	bacteriap25	Unidentified	Unidentified	Unidentified	Unidentified
X_2321	Bacteria	Chloroflexi	SHA26	Unidentified	Unidentified	Unidentified	Unidentified
X_2328	Bacteria	Latescibacterota	Unidentified	Unidentified	Unidentified	Unidentified	Unidentified
X_2330	Bacteria	Desulfobacterota	Unidentified	Unidentified	Unidentified	Unidentified	Unidentified
X_2331	Bacteria	NB1j	Unidentified	Unidentified	Unidentified	Unidentified	Unidentified
X_2334	Bacteria	Myxococcota	bacteriap25	Unidentified	Unidentified	Unidentified	Unidentified
X_2337	Bacteria	Acidobacteriota	Subgroup_18	Unidentified	Unidentified	Unidentified	Unidentified
X_2339	Bacteria	Acidobacteriota	Acidobacteriae	Acidobacteriales	Unidentified	Unidentified	Unidentified
X_2340	Bacteria	Proteobacteria	Alphaproteobacteria	Unidentified	Unidentified	Unidentified	Unidentified
X_2343	Bacteria	Proteobacteria	Alphaproteobacteria	Elsterales	Unidentified	Unidentified	Unidentified
X_2352	Bacteria	RCP254	Unidentified	Unidentified	Unidentified	Unidentified	Unidentified
X_2355	Bacteria	Acidobacteriota	Vicinamibacteria	Vicinamibacterales	Unidentified	Unidentified	Unidentified
X_2360	Bacteria	Bacteroidota	Bacteroidia	Chitinophagales	Unidentified	Unidentified	Unidentified
X_2362	Bacteria	WPS2	Unidentified	Unidentified	Unidentified	Unidentified	Unidentified
X_2363	Bacteria	Actinobacteriota	Thermoleophilia	Gaiellales	Unidentified	Unidentified	Unidentified
X_2365	Bacteria	Actinobacteriota	Acidimicrobiia	Unidentified	Unidentified	Unidentified	Unidentified
X_2378	Bacteria	Acidobacteriota	Acidobacteriae	Subgroup_2	Unidentified	Unidentified	Unidentified
X_2380	Bacteria	Acidobacteriota	Acidobacteriae	Acidobacteriales	Unidentified	Unidentified	Unidentified
X_2381	Bacteria	Acidobacteriota	Acidobacteriae	Subgroup_2	Unidentified	Unidentified	Unidentified
X_2385	Bacteria	Bdellovibrionota	Oligoflexia	03196G20	Unidentified	Unidentified	Unidentified
X_2387	Bacteria	Acidobacteriota	Acidobacteriae	Subgroup_2	Unidentified	Unidentified	Unidentified
X_2388	Bacteria	Proteobacteria	Alphaproteobacteria	Rhodospirillales	Unidentified	Unidentified	Unidentified
X_2390	Bacteria	Proteobacteria	Alphaproteobacteria	Elsterales	Unidentified	Unidentified	Unidentified
X_2392	Bacteria	Bacteroidota	SJA28	Unidentified	Unidentified	Unidentified	Unidentified
X_2393	Bacteria	Latescibacterota	Unidentified	Unidentified	Unidentified	Unidentified	Unidentified
X_2394	Bacteria	Dadabacteria	Dadabacteriia	Dadabacteriales	Unidentified	Unidentified	Unidentified
X_2395	Bacteria	Bdellovibrionota	Oligoflexia	03196G20	Unidentified	Unidentified	Unidentified
X_2396	Bacteria	Chloroflexi	TK10	Unidentified	Unidentified	Unidentified	Unidentified
X_2398	Bacteria	Patescibacteria	Saccharimonadia	Saccharimonadales	Unidentified	Unidentified	Unidentified
X_2400	Bacteria	Chloroflexi	Anaerolineae	SBR1031	Unidentified	Unidentified	Unidentified
X_2401	Bacteria	RCP254	Unidentified	Unidentified	Unidentified	Unidentified	Unidentified
X_2402	Bacteria	Acidobacteriota	Blastocatellia	1124	Unidentified	Unidentified	Unidentified
X_2403	Bacteria	Chloroflexi	Anaerolineae	SBR1031	Unidentified	Unidentified	Unidentified
X_2409	Bacteria	Actinobacteriota	Thermoleophilia	Gaiellales	Unidentified	Unidentified	Unidentified
X_2414	Bacteria	Latescibacterota	Unidentified	Unidentified	Unidentified	Unidentified	Unidentified
X_2416	Bacteria	Chloroflexi	KD496	Unidentified	Unidentified	Unidentified	Unidentified
X_2417	Bacteria	Chloroflexi	GittGS136	Unidentified	Unidentified	Unidentified	Unidentified
X_2418	Bacteria	Chloroflexi	Ktedonobacteria	C0119	Unidentified	Unidentified	Unidentified
X_2419	Bacteria	Actinobacteriota	Thermoleophilia	Gaiellales	Unidentified	Unidentified	Unidentified
X_2423	Bacteria	Chloroflexi	Anaerolineae	Ardenticatenales	Unidentified	Unidentified	Unidentified
X_2426	Bacteria	Chloroflexi	GittGS136	Unidentified	Unidentified	Unidentified	Unidentified
X_2427	Bacteria	Acidobacteriota	Blastocatellia	1124	Unidentified	Unidentified	Unidentified
X_2428	Bacteria	NB1j	Unidentified	Unidentified	Unidentified	Unidentified	Unidentified
X_2429	Bacteria	Actinobacteriota	Thermoleophilia	Solirubrobacterales	Unidentified	Unidentified	Unidentified
X_2430	Bacteria	Acidobacteriota	Vicinamibacteria	Vicinamibacterales	Unidentified	Unidentified	Unidentified
X_2432	Bacteria	Bdellovibrionota	Oligoflexia	03196G20	Unidentified	Unidentified	Unidentified
X_2438	Bacteria	Elusimicrobiota	Lineage_IIa	Unidentified	Unidentified	Unidentified	Unidentified
X_2446	Bacteria	WPS2	Unidentified	Unidentified	Unidentified	Unidentified	Unidentified
X_2447	Bacteria	Latescibacterota	Unidentified	Unidentified	Unidentified	Unidentified	Unidentified
X_2449	Bacteria	Acidobacteriota	Blastocatellia	1124	Unidentified	Unidentified	Unidentified
X_2451	Bacteria	Acidobacteriota	Blastocatellia	1124	Unidentified	Unidentified	Unidentified
X_2452	Bacteria	Acidobacteriota	Subgroup_5	Unidentified	Unidentified	Unidentified	Unidentified
X_2453	Bacteria	Patescibacteria	Saccharimonadia	Saccharimonadales	Unidentified	Unidentified	Unidentified
X_2455	Bacteria	Desulfobacterota	Unidentified	Unidentified	Unidentified	Unidentified	Unidentified
X_2457	Bacteria	Chloroflexi	JG30KFCM66	Unidentified	Unidentified	Unidentified	Unidentified
X_2458	Bacteria	Proteobacteria	Gammaproteobacteria	KI89A_clade	Unidentified	Unidentified	Unidentified
X_2459	Bacteria	Acidobacteriota	Blastocatellia	DS100	Unidentified	Unidentified	Unidentified
X_2460	Bacteria	Bdellovibrionota	Oligoflexia	03196G20	Unidentified	Unidentified	Unidentified
X_2462	Bacteria	NB1j	Unidentified	Unidentified	Unidentified	Unidentified	Unidentified
X_2463	Bacteria	Cyanobacteria	Cyanobacteriia	Chloroplast	Unidentified	Unidentified	Unidentified
X_2465	Bacteria	Actinobacteriota	Thermoleophilia	Gaiellales	Unidentified	Unidentified	Unidentified
X_2472	Bacteria	Chloroflexi	KD496	Unidentified	Unidentified	Unidentified	Unidentified
X_2475	Bacteria	Planctomycetota	Planctomycetes	Planctomycetales	Unidentified	Unidentified	Unidentified
X_2482	Bacteria	Planctomycetota	Planctomycetes	Planctomycetales	Unidentified	Unidentified	Unidentified
X_2483	Bacteria	Chloroflexi	KD496	Unidentified	Unidentified	Unidentified	Unidentified
X_2485	Bacteria	Acidobacteriota	Blastocatellia	1124	Unidentified	Unidentified	Unidentified
X_2486	Bacteria	Planctomycetota	Planctomycetes	Planctomycetales	Unidentified	Unidentified	Unidentified
X_2487	Bacteria	Acidobacteriota	Vicinamibacteria	Vicinamibacterales	Unidentified	Unidentified	Unidentified
X_2488	Bacteria	Acidobacteriota	Blastocatellia	1124	Unidentified	Unidentified	Unidentified
X_2491	Bacteria	Planctomycetota	Planctomycetes	Planctomycetales	Unidentified	Unidentified	Unidentified
X_2492	Bacteria	Acidobacteriota	Subgroup_5	Unidentified	Unidentified	Unidentified	Unidentified
X_2493	Bacteria	Chloroflexi	AD3	Unidentified	Unidentified	Unidentified	Unidentified
X_2495	Bacteria	Patescibacteria	Saccharimonadia	Saccharimonadales	Unidentified	Unidentified	Unidentified
X_2498	Bacteria	Proteobacteria	Alphaproteobacteria	Rhodospirillales	Unidentified	Unidentified	Unidentified
X_2501	Bacteria	Acidobacteriota	Acidobacteriae	Subgroup_2	Unidentified	Unidentified	Unidentified
X_2503	Bacteria	Acidobacteriota	Acidobacteriae	Acidobacteriales	Unidentified	Unidentified	Unidentified
X_2504	Archaea	Crenarchaeota	Nitrososphaeria	Group_1.1c	Unidentified	Unidentified	Unidentified
X_2511	Archaea	Crenarchaeota	Nitrososphaeria	Group_1.1c	Unidentified	Unidentified	Unidentified
X_2514	Bacteria	Patescibacteria	Saccharimonadia	Saccharimonadales	Unidentified	Unidentified	Unidentified
X_2519	Bacteria	Acidobacteriota	Acidobacteriae	Subgroup_2	Unidentified	Unidentified	Unidentified
X_2524	Bacteria	Acidobacteriota	Acidobacteriae	Subgroup_13	Unidentified	Unidentified	Unidentified
X_2531	Bacteria	Bdellovibrionota	Oligoflexia	03196G20	Unidentified	Unidentified	Unidentified
X_2539	Bacteria	Acidobacteriota	Subgroup_5	Unidentified	Unidentified	Unidentified	Unidentified
X_2540	Bacteria	Proteobacteria	Alphaproteobacteria	Unidentified	Unidentified	Unidentified	Unidentified
X_2546	Bacteria	Desulfobacterota	Unidentified	Unidentified	Unidentified	Unidentified	Unidentified
X_2547	Bacteria	Proteobacteria	Alphaproteobacteria	Elsterales	Unidentified	Unidentified	Unidentified
X_2551	Bacteria	Latescibacterota	Unidentified	Unidentified	Unidentified	Unidentified	Unidentified
X_2556	Bacteria	Acidobacteriota	Vicinamibacteria	Vicinamibacterales	Unidentified	Unidentified	Unidentified
X_2558	Bacteria	Acidobacteriota	Blastocatellia	1124	Unidentified	Unidentified	Unidentified
X_2559	Bacteria	Actinobacteriota	Acidimicrobiia	IMCC26256	Unidentified	Unidentified	Unidentified
X_2560	Bacteria	Actinobacteriota	Acidimicrobiia	Unidentified	Unidentified	Unidentified	Unidentified
X_2562	Bacteria	Chloroflexi	TK10	Unidentified	Unidentified	Unidentified	Unidentified
X_2565	Bacteria	Bacteroidota	SJA28	Unidentified	Unidentified	Unidentified	Unidentified
X_2566	Bacteria	Actinobacteriota	MBA2108	Unidentified	Unidentified	Unidentified	Unidentified
X_2569	Bacteria	Proteobacteria	Gammaproteobacteria	KI89A_clade	Unidentified	Unidentified	Unidentified
X_2571	Bacteria	Myxococcota	bacteriap25	Unidentified	Unidentified	Unidentified	Unidentified
X_2575	Bacteria	Acidobacteriota	Blastocatellia	1124	Unidentified	Unidentified	Unidentified
X_2578	Bacteria	Acidobacteriota	Acidobacteriae	Subgroup_2	Unidentified	Unidentified	Unidentified
X_2580	Bacteria	Acidobacteriota	Acidobacteriae	Acidobacteriales	Unidentified	Unidentified	Unidentified
X_2587	Bacteria	Actinobacteriota	Acidimicrobiia	IMCC26256	Unidentified	Unidentified	Unidentified
X_2589	Bacteria	FCPU426	Unidentified	Unidentified	Unidentified	Unidentified	Unidentified
X_2591	Bacteria	Acidobacteriota	Acidobacteriae	Acidobacteriales	Unidentified	Unidentified	Unidentified
X_2592	Bacteria	Chloroflexi	AD3	Unidentified	Unidentified	Unidentified	Unidentified
X_2593	Bacteria	Actinobacteriota	Acidimicrobiia	IMCC26256	Unidentified	Unidentified	Unidentified
X_2594	Archaea	Crenarchaeota	Nitrososphaeria	Group_1.1c	Unidentified	Unidentified	Unidentified
X_2595	Bacteria	Bdellovibrionota	Oligoflexia	03196G20	Unidentified	Unidentified	Unidentified
X_2596	Bacteria	Bdellovibrionota	Oligoflexia	03196G20	Unidentified	Unidentified	Unidentified
X_2602	Bacteria	Proteobacteria	Gammaproteobacteria	KFJG30C25	Unidentified	Unidentified	Unidentified
X_2605	Archaea	Crenarchaeota	Nitrososphaeria	Group_1.1c	Unidentified	Unidentified	Unidentified
X_2607	Bacteria	Desulfobacterota	Unidentified	Unidentified	Unidentified	Unidentified	Unidentified
X_2610	Bacteria	Proteobacteria	Alphaproteobacteria	Elsterales	Unidentified	Unidentified	Unidentified
X_2611	Bacteria	Patescibacteria	Saccharimonadia	Saccharimonadales	Unidentified	Unidentified	Unidentified
X_2613	Bacteria	Acidobacteriota	Blastocatellia	1124	Unidentified	Unidentified	Unidentified
X_2614	Bacteria	Desulfobacterota	Unidentified	Unidentified	Unidentified	Unidentified	Unidentified
X_2616	Bacteria	Chloroflexi	Anaerolineae	RBG13549	Unidentified	Unidentified	Unidentified
X_2617	Bacteria	Myxococcota	bacteriap25	Unidentified	Unidentified	Unidentified	Unidentified
X_2618	Bacteria	Planctomycetota	Phycisphaerae	S70	Unidentified	Unidentified	Unidentified
X_2621	Bacteria	Actinobacteriota	Thermoleophilia	Gaiellales	Unidentified	Unidentified	Unidentified
X_2628	Bacteria	Chloroflexi	Anaerolineae	SBR1031	Unidentified	Unidentified	Unidentified
X_2629	Bacteria	Myxococcota	bacteriap25	Unidentified	Unidentified	Unidentified	Unidentified
X_2633	Bacteria	Planctomycetota	OM190	Unidentified	Unidentified	Unidentified	Unidentified
X_2639	Bacteria	Actinobacteriota	Thermoleophilia	Gaiellales	Unidentified	Unidentified	Unidentified
X_2640	Bacteria	Acidobacteriota	Acidobacteriae	Acidobacteriales	Unidentified	Unidentified	Unidentified
X_2641	Bacteria	Actinobacteriota	Acidimicrobiia	Microtrichales	Unidentified	Unidentified	Unidentified
X_2644	Bacteria	Actinobacteriota	Thermoleophilia	Gaiellales	Unidentified	Unidentified	Unidentified
X_2646	Bacteria	Patescibacteria	Saccharimonadia	Saccharimonadales	Unidentified	Unidentified	Unidentified
X_2649	Bacteria	Proteobacteria	Alphaproteobacteria	Elsterales	Unidentified	Unidentified	Unidentified
X_2651	Bacteria	Chloroflexi	Anaerolineae	SBR1031	Unidentified	Unidentified	Unidentified
X_2652	Bacteria	Chloroflexi	TK10	Unidentified	Unidentified	Unidentified	Unidentified
X_2657	Bacteria	Acidobacteriota	Vicinamibacteria	Subgroup_17	Unidentified	Unidentified	Unidentified
X_2660	Bacteria	Acidobacteriota	Subgroup_22	Unidentified	Unidentified	Unidentified	Unidentified
X_2661	Bacteria	Actinobacteriota	Thermoleophilia	Gaiellales	Unidentified	Unidentified	Unidentified
X_2671	Archaea	Crenarchaeota	Nitrososphaeria	Group_1.1c	Unidentified	Unidentified	Unidentified
X_2672	Bacteria	Bdellovibrionota	Oligoflexia	03196G20	Unidentified	Unidentified	Unidentified
X_2676	Bacteria	FCPU426	Unidentified	Unidentified	Unidentified	Unidentified	Unidentified
X_2681	Bacteria	Acidobacteriota	Acidobacteriae	Subgroup_2	Unidentified	Unidentified	Unidentified
X_2684	Bacteria	Proteobacteria	Gammaproteobacteria	JG36TzT191	Unidentified	Unidentified	Unidentified
X_2699	Bacteria	Chloroflexi	Anaerolineae	RBG13549	Unidentified	Unidentified	Unidentified
X_2701	Bacteria	RCP254	Unidentified	Unidentified	Unidentified	Unidentified	Unidentified
X_2703	Bacteria	Chloroflexi	JG30KFCM66	Unidentified	Unidentified	Unidentified	Unidentified
X_2709	Bacteria	Actinobacteriota	Thermoleophilia	Gaiellales	Unidentified	Unidentified	Unidentified
X_2710	Bacteria	Cyanobacteria	Cyanobacteriia	Chloroplast	Unidentified	Unidentified	Unidentified
X_2713	Bacteria	Actinobacteriota	Thermoleophilia	Gaiellales	Unidentified	Unidentified	Unidentified
X_2716	Bacteria	Chloroflexi	Anaerolineae	Ardenticatenales	Unidentified	Unidentified	Unidentified
X_2720	Bacteria	Chloroflexi	JG30KFCM66	Unidentified	Unidentified	Unidentified	Unidentified
X_2722	Bacteria	Acidobacteriota	Subgroup_5	Unidentified	Unidentified	Unidentified	Unidentified
X_2724	Bacteria	Acidobacteriota	Subgroup_25	Unidentified	Unidentified	Unidentified	Unidentified
X_2725	Bacteria	Acidobacteriota	Blastocatellia	1124	Unidentified	Unidentified	Unidentified
X_2726	Bacteria	Acidobacteriota	Blastocatellia	1124	Unidentified	Unidentified	Unidentified
X_2727	Bacteria	Actinobacteriota	Thermoleophilia	Gaiellales	Unidentified	Unidentified	Unidentified
X_2728	Bacteria	Myxococcota	bacteriap25	Unidentified	Unidentified	Unidentified	Unidentified
X_2730	Bacteria	Acidobacteriota	Blastocatellia	1124	Unidentified	Unidentified	Unidentified
X_2731	Bacteria	Patescibacteria	Saccharimonadia	Saccharimonadales	Unidentified	Unidentified	Unidentified
X_2734	Bacteria	Actinobacteriota	Thermoleophilia	Gaiellales	Unidentified	Unidentified	Unidentified
X_2737	Bacteria	Chloroflexi	Anaerolineae	RBG13549	Unidentified	Unidentified	Unidentified
X_2741	Bacteria	Proteobacteria	Gammaproteobacteria	JG36GS52	Unidentified	Unidentified	Unidentified
X_2742	Bacteria	Bdellovibrionota	Oligoflexia	03196G20	Unidentified	Unidentified	Unidentified
X_2747	Bacteria	Actinobacteriota	Thermoleophilia	Gaiellales	Unidentified	Unidentified	Unidentified
X_2748	Bacteria	NB1j	Unidentified	Unidentified	Unidentified	Unidentified	Unidentified
X_2749	Bacteria	Proteobacteria	Alphaproteobacteria	Unidentified	Unidentified	Unidentified	Unidentified
X_2750	Bacteria	Acidobacteriota	Blastocatellia	1124	Unidentified	Unidentified	Unidentified
X_2752	Bacteria	Acidobacteriota	ATs328	Unidentified	Unidentified	Unidentified	Unidentified
X_2755	Bacteria	Acidobacteriota	Acidobacteriae	Subgroup_2	Unidentified	Unidentified	Unidentified
X_2756	Bacteria	Acidobacteriota	Acidobacteriae	Subgroup_2	Unidentified	Unidentified	Unidentified
X_2763	Bacteria	Acidobacteriota	Acidobacteriae	Subgroup_2	Unidentified	Unidentified	Unidentified
X_2768	Bacteria	WPS2	Unidentified	Unidentified	Unidentified	Unidentified	Unidentified
X_2775	Bacteria	Proteobacteria	Alphaproteobacteria	Elsterales	Unidentified	Unidentified	Unidentified
X_2776	Bacteria	Actinobacteriota	Thermoleophilia	Gaiellales	Unidentified	Unidentified	Unidentified
X_2777	Bacteria	Proteobacteria	Alphaproteobacteria	Rhodospirillales	Unidentified	Unidentified	Unidentified
X_2779	Bacteria	WPS2	Unidentified	Unidentified	Unidentified	Unidentified	Unidentified
X_2781	Bacteria	Chloroflexi	AD3	Unidentified	Unidentified	Unidentified	Unidentified
X_2786	Bacteria	Acidobacteriota	Acidobacteriae	Subgroup_2	Unidentified	Unidentified	Unidentified
X_2790	Bacteria	Acidobacteriota	Acidobacteriae	Subgroup_2	Unidentified	Unidentified	Unidentified
X_2791	Bacteria	Acidobacteriota	Acidobacteriae	Acidobacteriales	Unidentified	Unidentified	Unidentified
X_2796	Bacteria	Acidobacteriota	Acidobacteriae	Subgroup_13	Unidentified	Unidentified	Unidentified
X_2797	Bacteria	Cyanobacteria	Cyanobacteriia	Chloroplast	Unidentified	Unidentified	Unidentified
X_2798	Bacteria	Desulfobacterota	Unidentified	Unidentified	Unidentified	Unidentified	Unidentified
X_2799	Bacteria	Actinobacteriota	Thermoleophilia	Gaiellales	Unidentified	Unidentified	Unidentified
X_2806	Bacteria	Proteobacteria	Alphaproteobacteria	Unidentified	Unidentified	Unidentified	Unidentified
X_2807	Bacteria	Planctomycetota	Planctomycetes	Planctomycetales	Unidentified	Unidentified	Unidentified
X_2811	Bacteria	Chloroflexi	Anaerolineae	SBR1031	Unidentified	Unidentified	Unidentified
X_2813	Bacteria	NB1j	Unidentified	Unidentified	Unidentified	Unidentified	Unidentified
X_2815	Bacteria	Desulfobacterota	Unidentified	Unidentified	Unidentified	Unidentified	Unidentified
X_2820	Bacteria	Planctomycetota	Phycisphaerae	S70	Unidentified	Unidentified	Unidentified
X_2821	Bacteria	Chloroflexi	Anaerolineae	RBG13549	Unidentified	Unidentified	Unidentified
X_2822	Bacteria	Chloroflexi	TK10	Unidentified	Unidentified	Unidentified	Unidentified
X_2823	Bacteria	Actinobacteriota	Thermoleophilia	Unidentified	Unidentified	Unidentified	Unidentified
X_2824	Bacteria	Actinobacteriota	Thermoleophilia	Gaiellales	Unidentified	Unidentified	Unidentified
X_2831	Bacteria	Myxococcota	bacteriap25	Unidentified	Unidentified	Unidentified	Unidentified
X_2835	Bacteria	Planctomycetota	Planctomycetes	Planctomycetales	Unidentified	Unidentified	Unidentified
X_2836	Bacteria	Acidobacteriota	Subgroup_22	Unidentified	Unidentified	Unidentified	Unidentified
X_2842	Bacteria	Chloroflexi	JG30KFCM66	Unidentified	Unidentified	Unidentified	Unidentified
X_2845	Bacteria	Actinobacteriota	Thermoleophilia	Gaiellales	Unidentified	Unidentified	Unidentified
X_2846	Bacteria	Chloroflexi	Anaerolineae	RBG13549	Unidentified	Unidentified	Unidentified
X_2847	Bacteria	Myxococcota	bacteriap25	Unidentified	Unidentified	Unidentified	Unidentified
X_2851	Bacteria	Actinobacteriota	Thermoleophilia	Gaiellales	Unidentified	Unidentified	Unidentified
X_2855	Bacteria	Actinobacteriota	Acidimicrobiia	IMCC26256	Unidentified	Unidentified	Unidentified
X_2857	Bacteria	Actinobacteriota	Acidimicrobiia	IMCC26256	Unidentified	Unidentified	Unidentified
X_2864	Bacteria	Chloroflexi	Dehalococcoidia	S085	Unidentified	Unidentified	Unidentified
X_2867	Bacteria	Proteobacteria	Gammaproteobacteria	R7C24	Unidentified	Unidentified	Unidentified
X_2871	Bacteria	Actinobacteriota	Thermoleophilia	Gaiellales	Unidentified	Unidentified	Unidentified
X_2874	Bacteria	Dadabacteria	Dadabacteriia	Dadabacteriales	Unidentified	Unidentified	Unidentified
X_2875	Bacteria	Planctomycetota	OM190	Unidentified	Unidentified	Unidentified	Unidentified
X_2876	Bacteria	Patescibacteria	Saccharimonadia	Saccharimonadales	Unidentified	Unidentified	Unidentified
X_2882	Bacteria	Patescibacteria	Saccharimonadia	Saccharimonadales	Unidentified	Unidentified	Unidentified
X_2883	Bacteria	Acidobacteriota	Subgroup_22	Unidentified	Unidentified	Unidentified	Unidentified
X_2884	Bacteria	Desulfobacterota	Unidentified	Unidentified	Unidentified	Unidentified	Unidentified
X_2892	Bacteria	Acidobacteriota	Subgroup_5	Unidentified	Unidentified	Unidentified	Unidentified
X_2896	Bacteria	Acidobacteriota	Subgroup_25	Unidentified	Unidentified	Unidentified	Unidentified
X_2897	Bacteria	Acidobacteriota	Acidobacteriae	Paludibaculum	Unidentified	Unidentified	Unidentified
X_2898	Bacteria	Chloroflexi	Anaerolineae	Ardenticatenales	Unidentified	Unidentified	Unidentified
X_2899	Bacteria	Patescibacteria	Saccharimonadia	Saccharimonadales	Unidentified	Unidentified	Unidentified
X_2903	Bacteria	Chloroflexi	Anaerolineae	SBR1031	Unidentified	Unidentified	Unidentified
X_2907	Bacteria	Chloroflexi	Anaerolineae	SBR1031	Unidentified	Unidentified	Unidentified
X_2908	Bacteria	Nitrospirota	Thermodesulfovibrionia	Unidentified	Unidentified	Unidentified	Unidentified
X_2911	Bacteria	Latescibacterota	Unidentified	Unidentified	Unidentified	Unidentified	Unidentified
X_2912	Bacteria	Acidobacteriota	Holophagae	Subgroup_7	Unidentified	Unidentified	Unidentified
X_2913	Bacteria	Acidobacteriota	Blastocatellia	1124	Unidentified	Unidentified	Unidentified
X_2916	Bacteria	Proteobacteria	Alphaproteobacteria	Elsterales	Unidentified	Unidentified	Unidentified
X_2918	Bacteria	Bacteroidota	SJA28	Unidentified	Unidentified	Unidentified	Unidentified
X_2921	Bacteria	Latescibacterota	Unidentified	Unidentified	Unidentified	Unidentified	Unidentified
X_2922	Bacteria	Chloroflexi	JG30KFCM66	Unidentified	Unidentified	Unidentified	Unidentified
X_2924	Bacteria	Planctomycetota	Planctomycetes	Planctomycetales	Unidentified	Unidentified	Unidentified
X_2925	Bacteria	Patescibacteria	Saccharimonadia	Saccharimonadales	Unidentified	Unidentified	Unidentified
X_2926	Bacteria	Chloroflexi	KD496	Unidentified	Unidentified	Unidentified	Unidentified
X_2932	Bacteria	Proteobacteria	Alphaproteobacteria	Elsterales	Unidentified	Unidentified	Unidentified
X_2938	Bacteria	Proteobacteria	Alphaproteobacteria	Elsterales	Unidentified	Unidentified	Unidentified
X_2942	Bacteria	Proteobacteria	Alphaproteobacteria	Unidentified	Unidentified	Unidentified	Unidentified
X_2949	Bacteria	Chloroflexi	AD3	Unidentified	Unidentified	Unidentified	Unidentified
X_2950	Bacteria	Bdellovibrionota	Oligoflexia	03196G20	Unidentified	Unidentified	Unidentified
X_2959	Bacteria	Proteobacteria	Gammaproteobacteria	CCD24	Unidentified	Unidentified	Unidentified
X_2960	Bacteria	Chloroflexi	GittGS136	Unidentified	Unidentified	Unidentified	Unidentified
X_2963	Bacteria	Chloroflexi	Anaerolineae	RBG13549	Unidentified	Unidentified	Unidentified
X_2966	Bacteria	Actinobacteriota	Thermoleophilia	Gaiellales	Unidentified	Unidentified	Unidentified
X_2969	Bacteria	Chloroflexi	Ktedonobacteria	C0119	Unidentified	Unidentified	Unidentified
X_2970	Bacteria	Latescibacterota	Unidentified	Unidentified	Unidentified	Unidentified	Unidentified
X_2971	Bacteria	Chloroflexi	Ktedonobacteria	C0119	Unidentified	Unidentified	Unidentified
X_2975	Bacteria	Bacteroidota	SJA28	Unidentified	Unidentified	Unidentified	Unidentified
X_2978	Bacteria	Cyanobacteria	Cyanobacteriia	Chloroplast	Unidentified	Unidentified	Unidentified
X_2983	Bacteria	Actinobacteriota	Thermoleophilia	Gaiellales	Unidentified	Unidentified	Unidentified
X_2985	Bacteria	Chloroflexi	Anaerolineae	SBR1031	Unidentified	Unidentified	Unidentified
X_2986	Bacteria	Chloroflexi	Anaerolineae	SBR1031	Unidentified	Unidentified	Unidentified
X_2987	Bacteria	Chloroflexi	Anaerolineae	SBR1031	Unidentified	Unidentified	Unidentified
X_2988	Bacteria	Chloroflexi	OLB14	Unidentified	Unidentified	Unidentified	Unidentified
X_2992	Bacteria	Actinobacteriota	Acidimicrobiia	Microtrichales	Unidentified	Unidentified	Unidentified
X_2995	Bacteria	Chloroflexi	KD496	Unidentified	Unidentified	Unidentified	Unidentified
X_2997	Bacteria	Cyanobacteria	Cyanobacteriia	Chloroplast	Unidentified	Unidentified	Unidentified
X_2999	Bacteria	Acidobacteriota	Subgroup_25	Unidentified	Unidentified	Unidentified	Unidentified
X_3000	Bacteria	Acidobacteriota	Blastocatellia	1124	Unidentified	Unidentified	Unidentified
X_3002	Bacteria	Cyanobacteria	Cyanobacteriia	Chloroplast	Unidentified	Unidentified	Unidentified
X_3004	Bacteria	Planctomycetota	Planctomycetes	Planctomycetales	Unidentified	Unidentified	Unidentified
X_3008	Bacteria	Chloroflexi	Ktedonobacteria	C0119	Unidentified	Unidentified	Unidentified
X_3009	Bacteria	Actinobacteriota	Thermoleophilia	Gaiellales	Unidentified	Unidentified	Unidentified
X_3010	Bacteria	Acidobacteriota	Subgroup_5	Unidentified	Unidentified	Unidentified	Unidentified
X_3013	Bacteria	Chloroflexi	Anaerolineae	SBR1031	Unidentified	Unidentified	Unidentified
X_3014	Bacteria	Chloroflexi	Anaerolineae	RBG13549	Unidentified	Unidentified	Unidentified
X_3015	Bacteria	Chloroflexi	GittGS136	Unidentified	Unidentified	Unidentified	Unidentified
X_3016	Bacteria	Chloroflexi	OLB14	Unidentified	Unidentified	Unidentified	Unidentified
X_3020	Bacteria	Chloroflexi	Unidentified	Unidentified	Unidentified	Unidentified	Unidentified
X_3021	Bacteria	Chloroflexi	JG30KFCM66	Unidentified	Unidentified	Unidentified	Unidentified
X_3022	Bacteria	Latescibacterota	Unidentified	Unidentified	Unidentified	Unidentified	Unidentified
X_3023	Bacteria	Latescibacterota	Unidentified	Unidentified	Unidentified	Unidentified	Unidentified
X_3024	Bacteria	Chloroflexi	Anaerolineae	RBG13549	Unidentified	Unidentified	Unidentified
X_3025	Archaea	Crenarchaeota	Bathyarchaeia	Unidentified	Unidentified	Unidentified	Unidentified
X_3026	Bacteria	Acidobacteriota	Blastocatellia	DS100	Unidentified	Unidentified	Unidentified
X_3028	Bacteria	Patescibacteria	Saccharimonadia	Saccharimonadales	Unidentified	Unidentified	Unidentified
X_3029	Bacteria	Patescibacteria	Saccharimonadia	Saccharimonadales	Unidentified	Unidentified	Unidentified
X_3031	Bacteria	Chloroflexi	Anaerolineae	SBR1031	Unidentified	Unidentified	Unidentified
X_3033	Bacteria	Chloroflexi	Anaerolineae	RBG13549	Unidentified	Unidentified	Unidentified
X_3035	Bacteria	Chloroflexi	JG30KFCM66	Unidentified	Unidentified	Unidentified	Unidentified
X_3039	Bacteria	Proteobacteria	Alphaproteobacteria	Unidentified	Unidentified	Unidentified	Unidentified
X_3040	Bacteria	Acidobacteriota	Acidobacteriae	Acidobacteriales	Unidentified	Unidentified	Unidentified
X_3042	Bacteria	Planctomycetota	Planctomycetes	Planctomycetales	Unidentified	Unidentified	Unidentified
X_3044	Bacteria	Actinobacteriota	Acidimicrobiia	Unidentified	Unidentified	Unidentified	Unidentified
X_3045	Bacteria	Chloroflexi	AD3	Unidentified	Unidentified	Unidentified	Unidentified
X_3049	Bacteria	Acidobacteriota	Vicinamibacteria	Vicinamibacterales	Unidentified	Unidentified	Unidentified
X_3052	Bacteria	Bdellovibrionota	Oligoflexia	03196G20	Unidentified	Unidentified	Unidentified
X_3055	Bacteria	WPS2	Unidentified	Unidentified	Unidentified	Unidentified	Unidentified
X_3062	Bacteria	Chloroflexi	AD3	Unidentified	Unidentified	Unidentified	Unidentified
X_3064	Bacteria	Bacteroidota	Bacteroidia	Chitinophagales	Unidentified	Unidentified	Unidentified
X_3067	Bacteria	Bacteroidota	Bacteroidia	Chitinophagales	Unidentified	Unidentified	Unidentified
X_3071	Bacteria	Actinobacteriota	Thermoleophilia	Gaiellales	Unidentified	Unidentified	Unidentified
X_3079	Archaea	Crenarchaeota	Nitrososphaeria	Group_1.1c	Unidentified	Unidentified	Unidentified
X_3083	Bacteria	Chloroflexi	OLB14	Unidentified	Unidentified	Unidentified	Unidentified
X_3087	Bacteria	Elusimicrobiota	Lineage_IIa	Unidentified	Unidentified	Unidentified	Unidentified
X_3088	Bacteria	Planctomycetota	Planctomycetes	Planctomycetales	Unidentified	Unidentified	Unidentified
X_3089	Bacteria	Chloroflexi	Anaerolineae	RBG13549	Unidentified	Unidentified	Unidentified
X_3090	Bacteria	Elusimicrobiota	Lineage_IIa	Unidentified	Unidentified	Unidentified	Unidentified
X_3094	Bacteria	Proteobacteria	Alphaproteobacteria	Rhizobiales	Unidentified	Unidentified	Unidentified
X_3104	Bacteria	Chloroflexi	Anaerolineae	SBR1031	Unidentified	Unidentified	Unidentified
X_3115	Bacteria	Actinobacteriota	Acidimicrobiia	IMCC26256	Unidentified	Unidentified	Unidentified
X_3117	Bacteria	Patescibacteria	Saccharimonadia	Saccharimonadales	Unidentified	Unidentified	Unidentified
X_3118	Bacteria	Proteobacteria	Gammaproteobacteria	KI89A_clade	Unidentified	Unidentified	Unidentified
X_3127	Bacteria	Desulfobacterota	Unidentified	Unidentified	Unidentified	Unidentified	Unidentified
X_3128	Bacteria	Acidobacteriota	Holophagae	Subgroup_7	Unidentified	Unidentified	Unidentified
X_3129	Bacteria	Acidobacteriota	Subgroup_22	Unidentified	Unidentified	Unidentified	Unidentified
X_3131	Bacteria	Myxococcota	bacteriap25	Unidentified	Unidentified	Unidentified	Unidentified
X_3132	Bacteria	Actinobacteriota	Acidimicrobiia	Microtrichales	Unidentified	Unidentified	Unidentified
X_3133	Bacteria	Armatimonadota	Unidentified	Unidentified	Unidentified	Unidentified	Unidentified
X_3135	Bacteria	Acidobacteriota	Blastocatellia	1124	Unidentified	Unidentified	Unidentified
X_3137	Bacteria	Elusimicrobiota	Lineage_IIa	Unidentified	Unidentified	Unidentified	Unidentified
X_3138	Bacteria	Chloroflexi	Unidentified	Unidentified	Unidentified	Unidentified	Unidentified
X_3141	Bacteria	Chloroflexi	Anaerolineae	SBR1031	Unidentified	Unidentified	Unidentified
X_3143	Bacteria	Acidobacteriota	Subgroup_18	Unidentified	Unidentified	Unidentified	Unidentified
X_3146	Bacteria	Chloroflexi	OLB14	Unidentified	Unidentified	Unidentified	Unidentified
X_3147	Bacteria	Unidentified	Unidentified	Unidentified	Unidentified	Unidentified	Unidentified
X_3148	Bacteria	Elusimicrobiota	Lineage_IIa	Unidentified	Unidentified	Unidentified	Unidentified
X_3152	Bacteria	Planctomycetota	BD711	Unidentified	Unidentified	Unidentified	Unidentified
X_3161	Bacteria	Acidobacteriota	Acidobacteriae	Subgroup_2	Unidentified	Unidentified	Unidentified
X_3170	Bacteria	FCPU426	Unidentified	Unidentified	Unidentified	Unidentified	Unidentified
X_3174	Bacteria	Acidobacteriota	Vicinamibacteria	Vicinamibacterales	Unidentified	Unidentified	Unidentified
X_3175	Bacteria	Planctomycetota	Planctomycetes	Planctomycetales	Unidentified	Unidentified	Unidentified
X_3183	Bacteria	Patescibacteria	Saccharimonadia	Saccharimonadales	Unidentified	Unidentified	Unidentified
X_3187	Bacteria	Chloroflexi	Ktedonobacteria	C0119	Unidentified	Unidentified	Unidentified
X_3193	Bacteria	Chloroflexi	TK10	Unidentified	Unidentified	Unidentified	Unidentified
X_3194	Bacteria	Chloroflexi	Anaerolineae	RBG13549	Unidentified	Unidentified	Unidentified
X_3196	Bacteria	Chloroflexi	Anaerolineae	RBG13549	Unidentified	Unidentified	Unidentified
X_3197	Bacteria	Acidobacteriota	Holophagae	Subgroup_7	Unidentified	Unidentified	Unidentified
X_3199	Bacteria	Chloroflexi	Anaerolineae	RBG13549	Unidentified	Unidentified	Unidentified
X_3200	Bacteria	Chloroflexi	SHA26	Unidentified	Unidentified	Unidentified	Unidentified
X_3204	Bacteria	Bacteroidota	SJA28	Unidentified	Unidentified	Unidentified	Unidentified
X_3207	Bacteria	Patescibacteria	Saccharimonadia	Saccharimonadales	Unidentified	Unidentified	Unidentified
X_3209	Bacteria	Chloroflexi	Anaerolineae	SBR1031	Unidentified	Unidentified	Unidentified
X_3211	Bacteria	Patescibacteria	Saccharimonadia	Saccharimonadales	Unidentified	Unidentified	Unidentified
X_3212	Bacteria	Cyanobacteria	Sericytochromatia	Unidentified	Unidentified	Unidentified	Unidentified
X_3213	Bacteria	Planctomycetota	Planctomycetes	Planctomycetales	Unidentified	Unidentified	Unidentified
X_3214	Bacteria	Chloroflexi	JG30KFCM66	Unidentified	Unidentified	Unidentified	Unidentified
X_3221	Bacteria	Actinobacteriota	Thermoleophilia	Gaiellales	Unidentified	Unidentified	Unidentified
X_3223	Bacteria	Actinobacteriota	MBA2108	Unidentified	Unidentified	Unidentified	Unidentified
X_3224	Bacteria	Chloroflexi	TK10	Unidentified	Unidentified	Unidentified	Unidentified
X_3225	Bacteria	Chloroflexi	Anaerolineae	Ardenticatenales	Unidentified	Unidentified	Unidentified
X_3227	Bacteria	Chloroflexi	Anaerolineae	SJA15	Unidentified	Unidentified	Unidentified
X_3240	Bacteria	Chloroflexi	Anaerolineae	SBR1031	Unidentified	Unidentified	Unidentified
X_3245	Bacteria	Proteobacteria	Alphaproteobacteria	Unidentified	Unidentified	Unidentified	Unidentified
X_3246	Bacteria	Latescibacterota	Unidentified	Unidentified	Unidentified	Unidentified	Unidentified
X_3247	Bacteria	Chloroflexi	Anaerolineae	SBR1031	Unidentified	Unidentified	Unidentified
X_3250	Bacteria	Acidobacteriota	Subgroup_5	Unidentified	Unidentified	Unidentified	Unidentified
X_3251	Bacteria	Acidobacteriota	Subgroup_22	Unidentified	Unidentified	Unidentified	Unidentified
X_3252	Bacteria	Chloroflexi	TK10	Unidentified	Unidentified	Unidentified	Unidentified
X_3256	Bacteria	Patescibacteria	Saccharimonadia	Saccharimonadales	Unidentified	Unidentified	Unidentified
X_3258	Bacteria	Proteobacteria	Alphaproteobacteria	Elsterales	Unidentified	Unidentified	Unidentified
X_3261	Bacteria	FCPU426	Unidentified	Unidentified	Unidentified	Unidentified	Unidentified
X_3262	Bacteria	Bdellovibrionota	Oligoflexia	03196G20	Unidentified	Unidentified	Unidentified
X_3265	Bacteria	FCPU426	Unidentified	Unidentified	Unidentified	Unidentified	Unidentified
X_3273	Bacteria	Bdellovibrionota	Oligoflexia	03196G20	Unidentified	Unidentified	Unidentified
X_3279	Bacteria	Actinobacteriota	Acidimicrobiia	IMCC26256	Unidentified	Unidentified	Unidentified
X_3282	Bacteria	Actinobacteriota	Thermoleophilia	Gaiellales	Unidentified	Unidentified	Unidentified
X_3283	Archaea	Crenarchaeota	Nitrososphaeria	Group_1.1c	Unidentified	Unidentified	Unidentified
X_3286	Bacteria	Proteobacteria	Gammaproteobacteria	KFJG30C25	Unidentified	Unidentified	Unidentified
X_3289	Bacteria	Cyanobacteria	Sericytochromatia	Unidentified	Unidentified	Unidentified	Unidentified
X_3290	Bacteria	Latescibacterota	Unidentified	Unidentified	Unidentified	Unidentified	Unidentified
X_3296	Bacteria	Chloroflexi	OLB14	Unidentified	Unidentified	Unidentified	Unidentified
X_3297	Bacteria	Chloroflexi	Anaerolineae	SJA15	Unidentified	Unidentified	Unidentified
X_3300	Bacteria	Patescibacteria	Saccharimonadia	Saccharimonadales	Unidentified	Unidentified	Unidentified
X_3305	Bacteria	Chloroflexi	Anaerolineae	SBR1031	Unidentified	Unidentified	Unidentified
X_3306	Bacteria	Patescibacteria	Gracilibacteria	Candidatus_Peribacteria	Unidentified	Unidentified	Unidentified
X_3307	Bacteria	Chloroflexi	Unidentified	Unidentified	Unidentified	Unidentified	Unidentified
X_3314	Bacteria	Actinobacteriota	Thermoleophilia	Gaiellales	Unidentified	Unidentified	Unidentified
X_3316	Bacteria	Unidentified	Unidentified	Unidentified	Unidentified	Unidentified	Unidentified
X_3321	Bacteria	Chloroflexi	Dehalococcoidia	S085	Unidentified	Unidentified	Unidentified
X_3323	Bacteria	Chloroflexi	Anaerolineae	SBR1031	Unidentified	Unidentified	Unidentified
X_3324	Bacteria	Chloroflexi	Anaerolineae	RBG13549	Unidentified	Unidentified	Unidentified
X_3326	Bacteria	Chloroflexi	Anaerolineae	SBR1031	Unidentified	Unidentified	Unidentified
X_3331	Bacteria	Planctomycetota	OM190	Unidentified	Unidentified	Unidentified	Unidentified
X_3332	Bacteria	Acidobacteriota	Subgroup_18	Unidentified	Unidentified	Unidentified	Unidentified
X_3333	Bacteria	Acidobacteriota	Blastocatellia	1124	Unidentified	Unidentified	Unidentified
X_3335	Bacteria	Chloroflexi	Anaerolineae	SBR1031	Unidentified	Unidentified	Unidentified
X_3337	Bacteria	Chloroflexi	TK10	Unidentified	Unidentified	Unidentified	Unidentified
X_3338	Bacteria	Chloroflexi	GittGS136	Unidentified	Unidentified	Unidentified	Unidentified
X_3342	Bacteria	Acidobacteriota	Holophagae	Subgroup_7	Unidentified	Unidentified	Unidentified
X_3347	Bacteria	Chloroflexi	Anaerolineae	Ardenticatenales	Unidentified	Unidentified	Unidentified
X_3350	Bacteria	Latescibacterota	Unidentified	Unidentified	Unidentified	Unidentified	Unidentified
X_3353	Bacteria	Patescibacteria	Saccharimonadia	Saccharimonadales	Unidentified	Unidentified	Unidentified
X_3361	Bacteria	Patescibacteria	Saccharimonadia	Saccharimonadales	Unidentified	Unidentified	Unidentified
X_3364	Bacteria	Cyanobacteria	Cyanobacteriia	Chloroplast	Unidentified	Unidentified	Unidentified
X_3365	Bacteria	Planctomycetota	OM190	Unidentified	Unidentified	Unidentified	Unidentified
X_3366	Bacteria	Chloroflexi	Anaerolineae	SBR1031	Unidentified	Unidentified	Unidentified
X_3367	Bacteria	Acidobacteriota	Subgroup_25	Unidentified	Unidentified	Unidentified	Unidentified
X_3368	Bacteria	Bacteroidota	SJA28	Unidentified	Unidentified	Unidentified	Unidentified
X_3369	Bacteria	Acidobacteriota	Acidobacteriae	Subgroup_2	Unidentified	Unidentified	Unidentified
X_3375	Bacteria	WPS2	Unidentified	Unidentified	Unidentified	Unidentified	Unidentified
X_3377	Bacteria	Actinobacteriota	Thermoleophilia	Gaiellales	Unidentified	Unidentified	Unidentified
X_3382	Bacteria	Proteobacteria	Gammaproteobacteria	JG36TzT191	Unidentified	Unidentified	Unidentified
X_3384	Bacteria	Acidobacteriota	Acidobacteriae	Subgroup_13	Unidentified	Unidentified	Unidentified
X_3388	Archaea	Crenarchaeota	Nitrososphaeria	Group_1.1c	Unidentified	Unidentified	Unidentified
X_3396	Bacteria	WPS2	Unidentified	Unidentified	Unidentified	Unidentified	Unidentified
X_3401	Bacteria	Acidobacteriota	Acidobacteriae	Subgroup_13	Unidentified	Unidentified	Unidentified
X_3406	Bacteria	Acidobacteriota	Subgroup_25	Unidentified	Unidentified	Unidentified	Unidentified
X_3407	Bacteria	Acidobacteriota	Subgroup_25	Unidentified	Unidentified	Unidentified	Unidentified
X_3408	Bacteria	Patescibacteria	Saccharimonadia	Saccharimonadales	Unidentified	Unidentified	Unidentified
X_3412	Bacteria	Patescibacteria	Saccharimonadia	Saccharimonadales	Unidentified	Unidentified	Unidentified
X_3413	Bacteria	Bacteroidota	SJA28	Unidentified	Unidentified	Unidentified	Unidentified
X_3419	Bacteria	Actinobacteriota	Thermoleophilia	Gaiellales	Unidentified	Unidentified	Unidentified
X_3422	Bacteria	Chloroflexi	Anaerolineae	SBR1031	Unidentified	Unidentified	Unidentified
X_3425	Bacteria	Chloroflexi	Ktedonobacteria	C0119	Unidentified	Unidentified	Unidentified
X_3426	Bacteria	Acidobacteriota	Subgroup_25	Unidentified	Unidentified	Unidentified	Unidentified
X_3427	Bacteria	Chloroflexi	OLB14	Unidentified	Unidentified	Unidentified	Unidentified
X_3428	Bacteria	Elusimicrobiota	Lineage_IIa	Unidentified	Unidentified	Unidentified	Unidentified
X_3430	Bacteria	Patescibacteria	Saccharimonadia	Saccharimonadales	Unidentified	Unidentified	Unidentified
X_3432	Bacteria	Chloroflexi	Anaerolineae	RBG13549	Unidentified	Unidentified	Unidentified
X_3433	Bacteria	Latescibacterota	Unidentified	Unidentified	Unidentified	Unidentified	Unidentified
X_3434	Bacteria	Acidobacteriota	Vicinamibacteria	Vicinamibacterales	Unidentified	Unidentified	Unidentified
X_3435	Bacteria	Myxococcota	bacteriap25	Unidentified	Unidentified	Unidentified	Unidentified
X_3437	Bacteria	Unidentified	Unidentified	Unidentified	Unidentified	Unidentified	Unidentified
X_3438	Bacteria	Planctomycetota	BD711	Unidentified	Unidentified	Unidentified	Unidentified
X_3441	Bacteria	Proteobacteria	Gammaproteobacteria	KI89A_clade	Unidentified	Unidentified	Unidentified
X_3446	Bacteria	Proteobacteria	Alphaproteobacteria	Elsterales	Unidentified	Unidentified	Unidentified
X_3448	Bacteria	Planctomycetota	BD711	Unidentified	Unidentified	Unidentified	Unidentified
X_3449	Bacteria	Chloroflexi	Ktedonobacteria	C0119	Unidentified	Unidentified	Unidentified
X_3450	Bacteria	NB1j	Unidentified	Unidentified	Unidentified	Unidentified	Unidentified
X_3452	Bacteria	Acidobacteriota	Blastocatellia	1124	Unidentified	Unidentified	Unidentified
X_3453	Bacteria	Planctomycetota	BD711	Unidentified	Unidentified	Unidentified	Unidentified
X_3454	Bacteria	Acidobacteriota	Subgroup_22	Unidentified	Unidentified	Unidentified	Unidentified
X_3455	Bacteria	Acidobacteriota	ATs328	Unidentified	Unidentified	Unidentified	Unidentified
X_3459	Bacteria	Cyanobacteria	Cyanobacteriia	Chloroplast	Unidentified	Unidentified	Unidentified
X_3460	Bacteria	Acidobacteriota	Subgroup_5	Unidentified	Unidentified	Unidentified	Unidentified
X_3465	Bacteria	Planctomycetota	Planctomycetes	Planctomycetales	Unidentified	Unidentified	Unidentified
X_3469	Bacteria	Patescibacteria	Saccharimonadia	Saccharimonadales	Unidentified	Unidentified	Unidentified
X_3471	Bacteria	Cyanobacteria	Cyanobacteriia	Chloroplast	Unidentified	Unidentified	Unidentified
X_3472	Bacteria	Patescibacteria	Saccharimonadia	Saccharimonadales	Unidentified	Unidentified	Unidentified
X_3480	Bacteria	Chloroflexi	Anaerolineae	Ardenticatenales	Unidentified	Unidentified	Unidentified
X_3483	Bacteria	Acidobacteriota	ATs328	Unidentified	Unidentified	Unidentified	Unidentified
X_3487	Bacteria	Planctomycetota	OM190	Unidentified	Unidentified	Unidentified	Unidentified
X_3490	Bacteria	Bdellovibrionota	Oligoflexia	03196G20	Unidentified	Unidentified	Unidentified
X_3491	Bacteria	Chloroflexi	AD3	Unidentified	Unidentified	Unidentified	Unidentified
X_3495	Archaea	Thermoplasmatota	Thermoplasmata	Unidentified	Unidentified	Unidentified	Unidentified
X_3496	Bacteria	Proteobacteria	Gammaproteobacteria	KFJG30C25	Unidentified	Unidentified	Unidentified
X_3499	Bacteria	Bacteroidota	Bacteroidia	Chitinophagales	Unidentified	Unidentified	Unidentified
X_3508	Bacteria	WPS2	Unidentified	Unidentified	Unidentified	Unidentified	Unidentified
X_3511	Bacteria	Acidobacteriota	Vicinamibacteria	Vicinamibacterales	Unidentified	Unidentified	Unidentified
X_3514	Archaea	Crenarchaeota	Nitrososphaeria	Group_1.1c	Unidentified	Unidentified	Unidentified
X_3516	Bacteria	Proteobacteria	Alphaproteobacteria	Unidentified	Unidentified	Unidentified	Unidentified
X_3520	Bacteria	Nitrospirota	Thermodesulfovibrionia	Unidentified	Unidentified	Unidentified	Unidentified
X_3526	Bacteria	Patescibacteria	Saccharimonadia	Saccharimonadales	Unidentified	Unidentified	Unidentified
X_3528	Bacteria	NB1j	Unidentified	Unidentified	Unidentified	Unidentified	Unidentified
X_3532	Bacteria	Chloroflexi	Anaerolineae	RBG13549	Unidentified	Unidentified	Unidentified
X_3533	Bacteria	Patescibacteria	Saccharimonadia	Saccharimonadales	Unidentified	Unidentified	Unidentified
X_3535	Bacteria	Chloroflexi	KD496	Unidentified	Unidentified	Unidentified	Unidentified
X_3536	Bacteria	Latescibacterota	Unidentified	Unidentified	Unidentified	Unidentified	Unidentified
X_3538	Bacteria	Patescibacteria	Saccharimonadia	Saccharimonadales	Unidentified	Unidentified	Unidentified
X_3542	Bacteria	Actinobacteriota	Coriobacteriia	OPB41	Unidentified	Unidentified	Unidentified
X_3543	Bacteria	Proteobacteria	Alphaproteobacteria	Unidentified	Unidentified	Unidentified	Unidentified
X_3545	Bacteria	Chloroflexi	TK10	Unidentified	Unidentified	Unidentified	Unidentified
X_3547	Bacteria	Acidobacteriota	Subgroup_25	Unidentified	Unidentified	Unidentified	Unidentified
X_3548	Bacteria	Chloroflexi	Anaerolineae	RBG13549	Unidentified	Unidentified	Unidentified
X_3550	Bacteria	Unidentified	Unidentified	Unidentified	Unidentified	Unidentified	Unidentified
X_3551	Bacteria	Chloroflexi	Unidentified	Unidentified	Unidentified	Unidentified	Unidentified
X_3552	Bacteria	Chloroflexi	Dehalococcoidia	S085	Unidentified	Unidentified	Unidentified
X_3553	Bacteria	Latescibacterota	Unidentified	Unidentified	Unidentified	Unidentified	Unidentified
X_3555	Bacteria	Actinobacteriota	Coriobacteriia	OPB41	Unidentified	Unidentified	Unidentified
X_3556	Bacteria	Planctomycetota	Phycisphaerae	S70	Unidentified	Unidentified	Unidentified
X_3559	Bacteria	Latescibacterota	Unidentified	Unidentified	Unidentified	Unidentified	Unidentified
X_3560	Bacteria	Acidobacteriota	Subgroup_25	Unidentified	Unidentified	Unidentified	Unidentified
X_3563	Bacteria	Planctomycetota	OM190	Unidentified	Unidentified	Unidentified	Unidentified
X_3565	Bacteria	Actinobacteriota	Thermoleophilia	Gaiellales	Unidentified	Unidentified	Unidentified
X_3569	Bacteria	Acidobacteriota	Subgroup_25	Unidentified	Unidentified	Unidentified	Unidentified
X_3571	Bacteria	Patescibacteria	Saccharimonadia	Saccharimonadales	Unidentified	Unidentified	Unidentified
X_3574	Bacteria	Planctomycetota	OM190	Unidentified	Unidentified	Unidentified	Unidentified
X_3575	Bacteria	Chloroflexi	Dehalococcoidia	S085	Unidentified	Unidentified	Unidentified
X_3578	Bacteria	Proteobacteria	Gammaproteobacteria	CCD24	Unidentified	Unidentified	Unidentified
X_3579	Bacteria	Planctomycetota	OM190	Unidentified	Unidentified	Unidentified	Unidentified
X_3581	Bacteria	Acidobacteriota	Subgroup_18	Unidentified	Unidentified	Unidentified	Unidentified
X_3585	Bacteria	Chloroflexi	Unidentified	Unidentified	Unidentified	Unidentified	Unidentified
X_3586	Bacteria	Dadabacteria	Dadabacteriia	Dadabacteriales	Unidentified	Unidentified	Unidentified
X_3587	Bacteria	Armatimonadota	Unidentified	Unidentified	Unidentified	Unidentified	Unidentified
X_3588	Bacteria	Cyanobacteria	Sericytochromatia	Unidentified	Unidentified	Unidentified	Unidentified
X_3592	Bacteria	Chloroflexi	Unidentified	Unidentified	Unidentified	Unidentified	Unidentified
X_3594	Bacteria	Actinobacteriota	Coriobacteriia	OPB41	Unidentified	Unidentified	Unidentified
X_3595	Bacteria	Bacteroidota	SJA28	Unidentified	Unidentified	Unidentified	Unidentified
X_3596	Bacteria	Proteobacteria	Alphaproteobacteria	Unidentified	Unidentified	Unidentified	Unidentified
X_3597	Bacteria	Chloroflexi	Anaerolineae	RBG13549	Unidentified	Unidentified	Unidentified
X_3598	Bacteria	Acidobacteriota	Subgroup_22	Unidentified	Unidentified	Unidentified	Unidentified
X_3599	Bacteria	Bacteroidota	SJA28	Unidentified	Unidentified	Unidentified	Unidentified
X_3604	Bacteria	Unidentified	Unidentified	Unidentified	Unidentified	Unidentified	Unidentified
X_3608	Bacteria	Acidobacteriota	Subgroup_22	Unidentified	Unidentified	Unidentified	Unidentified
X_3614	Bacteria	Proteobacteria	Unidentified	Unidentified	Unidentified	Unidentified	Unidentified
X_3616	Bacteria	Elusimicrobiota	Lineage_IIa	Unidentified	Unidentified	Unidentified	Unidentified
X_3625	Bacteria	FCPU426	Unidentified	Unidentified	Unidentified	Unidentified	Unidentified
X_3628	Bacteria	Bacteroidota	Kapabacteria	Kapabacteriales	Unidentified	Unidentified	Unidentified
X_3629	Bacteria	Planctomycetota	BD711	Unidentified	Unidentified	Unidentified	Unidentified
X_3633	Bacteria	Bdellovibrionota	Oligoflexia	03196G20	Unidentified	Unidentified	Unidentified
X_3635	Bacteria	Unidentified	Unidentified	Unidentified	Unidentified	Unidentified	Unidentified
X_3647	Bacteria	Proteobacteria	Gammaproteobacteria	KFJG30C25	Unidentified	Unidentified	Unidentified
X_3652	Bacteria	Chloroflexi	AD3	Unidentified	Unidentified	Unidentified	Unidentified
X_3661	Bacteria	Nitrospirota	4291	Unidentified	Unidentified	Unidentified	Unidentified
X_3662	Bacteria	Planctomycetota	OM190	Unidentified	Unidentified	Unidentified	Unidentified
X_3664	Bacteria	Actinobacteriota	Thermoleophilia	Gaiellales	Unidentified	Unidentified	Unidentified
X_3668	Bacteria	Proteobacteria	Alphaproteobacteria	Rhizobiales	Unidentified	Unidentified	Unidentified
X_3670	Bacteria	Acidobacteriota	Acidobacteriae	Subgroup_2	Unidentified	Unidentified	Unidentified
X_3673	Bacteria	Chloroflexi	Anaerolineae	Unidentified	Unidentified	Unidentified	Unidentified
X_3678	Bacteria	Patescibacteria	Unidentified	Unidentified	Unidentified	Unidentified	Unidentified
X_3679	Bacteria	Chloroflexi	Anaerolineae	SBR1031	Unidentified	Unidentified	Unidentified
X_3680	Bacteria	Chloroflexi	Unidentified	Unidentified	Unidentified	Unidentified	Unidentified
X_3681	Bacteria	Cyanobacteria	Sericytochromatia	Unidentified	Unidentified	Unidentified	Unidentified
X_3682	Bacteria	Chloroflexi	JG30KFCM66	Unidentified	Unidentified	Unidentified	Unidentified
X_3683	Bacteria	Acidobacteriota	Subgroup_18	Unidentified	Unidentified	Unidentified	Unidentified
X_3685	Bacteria	Planctomycetota	BD711	Unidentified	Unidentified	Unidentified	Unidentified
X_3690	Bacteria	Acidobacteriota	Subgroup_22	Unidentified	Unidentified	Unidentified	Unidentified
X_3691	Bacteria	Acidobacteriota	Blastocatellia	1124	Unidentified	Unidentified	Unidentified
X_3692	Bacteria	Latescibacterota	Unidentified	Unidentified	Unidentified	Unidentified	Unidentified
X_3693	Bacteria	Chloroflexi	Anaerolineae	SBR1031	Unidentified	Unidentified	Unidentified
X_3695	Bacteria	Latescibacterota	Unidentified	Unidentified	Unidentified	Unidentified	Unidentified
X_3696	Bacteria	Latescibacterota	Unidentified	Unidentified	Unidentified	Unidentified	Unidentified
X_3697	Bacteria	Patescibacteria	Saccharimonadia	Saccharimonadales	Unidentified	Unidentified	Unidentified
X_3700	Bacteria	Acidobacteriota	Subgroup_22	Unidentified	Unidentified	Unidentified	Unidentified
X_3704	Bacteria	Planctomycetota	Pla3_lineage	Unidentified	Unidentified	Unidentified	Unidentified
X_3707	Bacteria	Chloroflexi	Anaerolineae	RBG13549	Unidentified	Unidentified	Unidentified
X_3710	Bacteria	Bdellovibrionota	Oligoflexia	03196G20	Unidentified	Unidentified	Unidentified
X_3713	Bacteria	Acidobacteriota	Holophagae	Subgroup_7	Unidentified	Unidentified	Unidentified
X_3714	Bacteria	Unidentified	Unidentified	Unidentified	Unidentified	Unidentified	Unidentified
X_3719	Bacteria	Desulfobacterota	Unidentified	Unidentified	Unidentified	Unidentified	Unidentified
X_3721	Bacteria	Planctomycetota	OM190	Unidentified	Unidentified	Unidentified	Unidentified
X_3723	Bacteria	Patescibacteria	Saccharimonadia	Saccharimonadales	Unidentified	Unidentified	Unidentified
X_3724	Bacteria	Patescibacteria	Saccharimonadia	Saccharimonadales	Unidentified	Unidentified	Unidentified
X_3725	Bacteria	Latescibacterota	Unidentified	Unidentified	Unidentified	Unidentified	Unidentified
X_3726	Bacteria	Acidobacteriota	Acidobacteriae	Subgroup_15	Unidentified	Unidentified	Unidentified
X_3730	Bacteria	Nitrospirota	4291	Unidentified	Unidentified	Unidentified	Unidentified
X_3734	Bacteria	Elusimicrobiota	Lineage_IIb	Unidentified	Unidentified	Unidentified	Unidentified
X_3735	Bacteria	Planctomycetota	OM190	Unidentified	Unidentified	Unidentified	Unidentified
X_3736	Bacteria	Planctomycetota	OM190	Unidentified	Unidentified	Unidentified	Unidentified
X_3737	Bacteria	Patescibacteria	Saccharimonadia	Saccharimonadales	Unidentified	Unidentified	Unidentified
X_3739	Bacteria	Chloroflexi	Anaerolineae	SBR1031	Unidentified	Unidentified	Unidentified
X_3740	Bacteria	Acidobacteriota	Holophagae	Subgroup_7	Unidentified	Unidentified	Unidentified
X_3741	Bacteria	Patescibacteria	Saccharimonadia	Saccharimonadales	Unidentified	Unidentified	Unidentified
X_3743	Bacteria	Acidobacteriota	Holophagae	Subgroup_7	Unidentified	Unidentified	Unidentified
X_3748	Bacteria	Acidobacteriota	Acidobacteriae	Subgroup_15	Unidentified	Unidentified	Unidentified
X_3749	Bacteria	Sumerlaeota	Sumerlaeia	Unidentified	Unidentified	Unidentified	Unidentified
X_3751	Bacteria	Patescibacteria	Gracilibacteria	Candidatus_Peribacteria	Unidentified	Unidentified	Unidentified
X_3752	Bacteria	Nitrospirota	Thermodesulfovibrionia	Unidentified	Unidentified	Unidentified	Unidentified
X_3753	Bacteria	Verrucomicrobiota	Verrucomicrobiae	Unidentified	Unidentified	Unidentified	Unidentified
X_3756	Bacteria	Proteobacteria	Gammaproteobacteria	Unidentified	Unidentified	Unidentified	Unidentified
X_3757	Bacteria	Bdellovibrionota	Oligoflexia	03196G20	Unidentified	Unidentified	Unidentified
X_3763	Bacteria	Elusimicrobiota	Elusimicrobia	Lineage_IV	Unidentified	Unidentified	Unidentified
X_3766	Bacteria	Unidentified	Unidentified	Unidentified	Unidentified	Unidentified	Unidentified
X_3770	Eukaryota	Unidentified	Unidentified	Unidentified	Unidentified	Unidentified	Unidentified
X_3776	Bacteria	Proteobacteria	Unidentified	Unidentified	Unidentified	Unidentified	Unidentified
X_3777	Bacteria	Proteobacteria	Gammaproteobacteria	KFJG30C25	Unidentified	Unidentified	Unidentified
X_3779	Bacteria	Verrucomicrobiota	Verrucomicrobiae	SBQ257_soil_group	Unidentified	Unidentified	Unidentified
X_3780	Bacteria	Actinobacteriota	Acidimicrobiia	Unidentified	Unidentified	Unidentified	Unidentified
X_3788	Bacteria	Patescibacteria	Saccharimonadia	Saccharimonadales	Unidentified	Unidentified	Unidentified
X_3789	Bacteria	Actinobacteriota	Thermoleophilia	Gaiellales	Unidentified	Unidentified	Unidentified
X_3791	Bacteria	Acidobacteriota	Blastocatellia	1124	Unidentified	Unidentified	Unidentified
X_3793	Bacteria	Actinobacteriota	Thermoleophilia	Gaiellales	Unidentified	Unidentified	Unidentified
X_3806	Bacteria	Patescibacteria	Saccharimonadia	Saccharimonadales	Unidentified	Unidentified	Unidentified
X_3809	Bacteria	Unidentified	Unidentified	Unidentified	Unidentified	Unidentified	Unidentified
X_3812	Bacteria	Myxococcota	bacteriap25	Unidentified	Unidentified	Unidentified	Unidentified
X_3813	Bacteria	Planctomycetota	OM190	Unidentified	Unidentified	Unidentified	Unidentified
X_3814	Bacteria	Armatimonadota	Armatimonadia	Armatimonadales	Unidentified	Unidentified	Unidentified
X_3815	Bacteria	Chloroflexi	Anaerolineae	Ardenticatenales	Unidentified	Unidentified	Unidentified
X_3816	Bacteria	Proteobacteria	Unidentified	Unidentified	Unidentified	Unidentified	Unidentified
X_3819	Bacteria	Actinobacteriota	Coriobacteriia	OPB41	Unidentified	Unidentified	Unidentified
X_3823	Bacteria	Verrucomicrobiota	Omnitrophia	Omnitrophales	Unidentified	Unidentified	Unidentified
X_3827	Bacteria	Patescibacteria	Saccharimonadia	Saccharimonadales	Unidentified	Unidentified	Unidentified
X_3830	Bacteria	Acidobacteriota	Subgroup_11	Unidentified	Unidentified	Unidentified	Unidentified
X_3831	Bacteria	Chloroflexi	Dehalococcoidia	S085	Unidentified	Unidentified	Unidentified
X_3832	Bacteria	Patescibacteria	Saccharimonadia	Saccharimonadales	Unidentified	Unidentified	Unidentified
X_3834	Bacteria	Planctomycetota	Phycisphaerae	S70	Unidentified	Unidentified	Unidentified
X_3837	Bacteria	Patescibacteria	Saccharimonadia	Saccharimonadales	Unidentified	Unidentified	Unidentified
X_3839	Bacteria	Planctomycetota	Phycisphaerae	S70	Unidentified	Unidentified	Unidentified
X_3844	Bacteria	Acidobacteriota	ATs328	Unidentified	Unidentified	Unidentified	Unidentified
X_3846	Bacteria	Acidobacteriota	Holophagae	Subgroup_7	Unidentified	Unidentified	Unidentified
X_3848	Bacteria	Planctomycetota	OM190	Unidentified	Unidentified	Unidentified	Unidentified
X_3849	Bacteria	Proteobacteria	Gammaproteobacteria	PLTA13	Unidentified	Unidentified	Unidentified
X_3855	Bacteria	Chloroflexi	TK10	Unidentified	Unidentified	Unidentified	Unidentified
X_3857	Bacteria	Acidobacteriota	Subgroup_22	Unidentified	Unidentified	Unidentified	Unidentified
X_3859	Bacteria	Chloroflexi	Dehalococcoidia	661239	Unidentified	Unidentified	Unidentified
X_3860	Bacteria	Chloroflexi	JG30KFCM66	Unidentified	Unidentified	Unidentified	Unidentified
X_3863	Bacteria	Chloroflexi	JG30KFCM66	Unidentified	Unidentified	Unidentified	Unidentified
X_3870	Bacteria	Chloroflexi	TK10	Unidentified	Unidentified	Unidentified	Unidentified
X_3871	Bacteria	Actinobacteriota	Acidimicrobiia	Microtrichales	Unidentified	Unidentified	Unidentified
X_3872	Bacteria	Desulfobacterota	Unidentified	Unidentified	Unidentified	Unidentified	Unidentified
X_3873	Bacteria	Bdellovibrionota	Oligoflexia	03196G20	Unidentified	Unidentified	Unidentified
X_3875	Bacteria	Unidentified	Unidentified	Unidentified	Unidentified	Unidentified	Unidentified
X_3877	Bacteria	Patescibacteria	Saccharimonadia	Saccharimonadales	Unidentified	Unidentified	Unidentified
X_3878	Bacteria	Armatimonadota	Unidentified	Unidentified	Unidentified	Unidentified	Unidentified
X_3880	Bacteria	Proteobacteria	Gammaproteobacteria	EC3	Unidentified	Unidentified	Unidentified
X_3881	Bacteria	Chloroflexi	Anaerolineae	RBG13549	Unidentified	Unidentified	Unidentified
X_3883	Bacteria	Acidobacteriota	Subgroup_22	Unidentified	Unidentified	Unidentified	Unidentified
X_3884	Bacteria	Bacteroidota	Bacteroidia	Chitinophagales	Unidentified	Unidentified	Unidentified
X_3885	Bacteria	Chloroflexi	Anaerolineae	SBR1031	Unidentified	Unidentified	Unidentified
X_3886	Bacteria	Proteobacteria	Unidentified	Unidentified	Unidentified	Unidentified	Unidentified
X_3887	Bacteria	Proteobacteria	Alphaproteobacteria	Micavibrionales	Unidentified	Unidentified	Unidentified
X_3888	Bacteria	Armatimonadota	Armatimonadia	Armatimonadales	Unidentified	Unidentified	Unidentified
X_3890	Bacteria	Nitrospirota	4291	Unidentified	Unidentified	Unidentified	Unidentified
X_3892	Bacteria	Patescibacteria	Saccharimonadia	Saccharimonadales	Unidentified	Unidentified	Unidentified
X_3894	Bacteria	Proteobacteria	Gammaproteobacteria	I3A	Unidentified	Unidentified	Unidentified
X_3898	Bacteria	Patescibacteria	Parcubacteria	Unidentified	Unidentified	Unidentified	Unidentified
X_3899	Bacteria	Bdellovibrionota	Oligoflexia	03196G20	Unidentified	Unidentified	Unidentified
X_3902	Bacteria	Acidobacteriota	Vicinamibacteria	Vicinamibacterales	Unidentified	Unidentified	Unidentified
X_3905	Bacteria	Bdellovibrionota	Oligoflexia	03196G20	Unidentified	Unidentified	Unidentified
X_3906	Bacteria	Proteobacteria	Gammaproteobacteria	Unidentified	Unidentified	Unidentified	Unidentified
X_3916	Bacteria	Cyanobacteria	Cyanobacteriia	Chloroplast	Unidentified	Unidentified	Unidentified
X_3926	Bacteria	Bacteroidota	Bacteroidia	Chitinophagales	Unidentified	Unidentified	Unidentified
X_3933	Bacteria	Proteobacteria	Alphaproteobacteria	Unidentified	Unidentified	Unidentified	Unidentified
X_3935	Bacteria	Proteobacteria	Unidentified	Unidentified	Unidentified	Unidentified	Unidentified
X_3938	Bacteria	Armatimonadota	Unidentified	Unidentified	Unidentified	Unidentified	Unidentified
X_3942	Bacteria	Bacteroidota	Bacteroidia	Chitinophagales	Unidentified	Unidentified	Unidentified
X_3944	Bacteria	Bacteroidota	Bacteroidia	Chitinophagales	Unidentified	Unidentified	Unidentified
X_3949	Bacteria	Verrucomicrobiota	Verrucomicrobiae	Unidentified	Unidentified	Unidentified	Unidentified
X_3951	Bacteria	Proteobacteria	Alphaproteobacteria	Unidentified	Unidentified	Unidentified	Unidentified
X_3957	Bacteria	Acidobacteriota	Blastocatellia	1124	Unidentified	Unidentified	Unidentified
X_3961	Bacteria	Unidentified	Unidentified	Unidentified	Unidentified	Unidentified	Unidentified
X_3965	Bacteria	Unidentified	Unidentified	Unidentified	Unidentified	Unidentified	Unidentified
X_3967	Bacteria	Cyanobacteria	Cyanobacteriia	Chloroplast	Unidentified	Unidentified	Unidentified
X_3970	Bacteria	Chloroflexi	Dehalococcoidia	S085	Unidentified	Unidentified	Unidentified
X_3973	Bacteria	Proteobacteria	Alphaproteobacteria	Unidentified	Unidentified	Unidentified	Unidentified
X_3977	Bacteria	Planctomycetota	OM190	Unidentified	Unidentified	Unidentified	Unidentified
X_3978	Bacteria	Proteobacteria	Gammaproteobacteria	Unidentified	Unidentified	Unidentified	Unidentified
X_3979	Bacteria	Patescibacteria	Gracilibacteria	Candidatus_Peribacteria	Unidentified	Unidentified	Unidentified
X_3981	Bacteria	Acidobacteriota	Acidobacteriae	Unidentified	Unidentified	Unidentified	Unidentified
X_3982	Archaea	Nanoarchaeota	Nanoarchaeia	Woesearchaeales	Unidentified	Unidentified	Unidentified
X_3984	Bacteria	Acidobacteriota	Subgroup_22	Unidentified	Unidentified	Unidentified	Unidentified
X_3985	Bacteria	Verrucomicrobiota	Unidentified	Unidentified	Unidentified	Unidentified	Unidentified
X_3987	Bacteria	Verrucomicrobiota	Verrucomicrobiae	SBQ257_soil_group	Unidentified	Unidentified	Unidentified
X_3988	Bacteria	Patescibacteria	Parcubacteria	Unidentified	Unidentified	Unidentified	Unidentified
X_3991	Bacteria	Chloroflexi	Anaerolineae	SBR1031	Unidentified	Unidentified	Unidentified
X_3992	Bacteria	Chloroflexi	Anaerolineae	RBG13549	Unidentified	Unidentified	Unidentified
X_3994	Bacteria	Armatimonadota	Unidentified	Unidentified	Unidentified	Unidentified	Unidentified
X_4003	Bacteria	Proteobacteria	Gammaproteobacteria	PLTA13	Unidentified	Unidentified	Unidentified
X_4006	Bacteria	Chloroflexi	Anaerolineae	SBR1031	Unidentified	Unidentified	Unidentified
X_4009	Bacteria	Chloroflexi	Anaerolineae	Unidentified	Unidentified	Unidentified	Unidentified
X_4010	Bacteria	Patescibacteria	Gracilibacteria	Candidatus_Abawacabacteria	Unidentified	Unidentified	Unidentified
X_4011	Bacteria	Proteobacteria	Gammaproteobacteria	Unidentified	Unidentified	Unidentified	Unidentified
X_4012	Bacteria	Latescibacterota	Unidentified	Unidentified	Unidentified	Unidentified	Unidentified
X_4013	Bacteria	Planctomycetota	Planctomycetes	Planctomycetales	Unidentified	Unidentified	Unidentified
X_4016	Bacteria	Patescibacteria	Parcubacteria	Unidentified	Unidentified	Unidentified	Unidentified
X_4021	Bacteria	Chloroflexi	Ktedonobacteria	C0119	Unidentified	Unidentified	Unidentified
X_4024	Bacteria	Proteobacteria	Alphaproteobacteria	Rhodospirillales	Unidentified	Unidentified	Unidentified
X_4029	Bacteria	WS2	Unidentified	Unidentified	Unidentified	Unidentified	Unidentified
X_4030	Bacteria	Proteobacteria	Gammaproteobacteria	EV818SWSAP88	Unidentified	Unidentified	Unidentified
X_4034	Bacteria	Elusimicrobiota	Lineage_IIb	Unidentified	Unidentified	Unidentified	Unidentified
X_4036	Bacteria	Chloroflexi	Ktedonobacteria	B12WMSP1	Unidentified	Unidentified	Unidentified
X_4038	Bacteria	Chloroflexi	JG30KFCM66	Unidentified	Unidentified	Unidentified	Unidentified
X_4041	Bacteria	Proteobacteria	Alphaproteobacteria	Unidentified	Unidentified	Unidentified	Unidentified
X_4042	Bacteria	Proteobacteria	Gammaproteobacteria	Unidentified	Unidentified	Unidentified	Unidentified
X_4046	Bacteria	Proteobacteria	Unidentified	Unidentified	Unidentified	Unidentified	Unidentified
X_4047	Bacteria	Bdellovibrionota	Oligoflexia	03196G20	Unidentified	Unidentified	Unidentified
X_4055	Bacteria	Myxococcota	Polyangia	mle127	Unidentified	Unidentified	Unidentified
X_4057	Bacteria	Armatimonadota	Unidentified	Unidentified	Unidentified	Unidentified	Unidentified
X_4058	Bacteria	Patescibacteria	Saccharimonadia	Saccharimonadales	Unidentified	Unidentified	Unidentified
X_4064	Bacteria	Patescibacteria	Parcubacteria	Unidentified	Unidentified	Unidentified	Unidentified
X_4065	Bacteria	Proteobacteria	Unidentified	Unidentified	Unidentified	Unidentified	Unidentified
X_4067	Bacteria	Proteobacteria	Gammaproteobacteria	Unidentified	Unidentified	Unidentified	Unidentified
X_4068	Bacteria	Actinobacteriota	Acidimicrobiia	IMCC26256	Unidentified	Unidentified	Unidentified
X_4072	Bacteria	WPS2	Unidentified	Unidentified	Unidentified	Unidentified	Unidentified
X_4073	Bacteria	Verrucomicrobiota	Verrucomicrobiae	Unidentified	Unidentified	Unidentified	Unidentified
X_4080	Bacteria	Planctomycetota	BD711	Unidentified	Unidentified	Unidentified	Unidentified
X_4081	Bacteria	Acidobacteriota	Subgroup_5	Unidentified	Unidentified	Unidentified	Unidentified
X_0096	Bacteria	Proteobacteria	Gammaproteobacteria	Gammaproteobacteria_Incertae_Sedis	Unknown_Family	Acidibacter	Unidentified
X_0123	Bacteria	Proteobacteria	Gammaproteobacteria	Gammaproteobacteria_Incertae_Sedis	Unknown_Family	Acidibacter	Unidentified
X_0137	Bacteria	Proteobacteria	Gammaproteobacteria	Gammaproteobacteria_Incertae_Sedis	Unknown_Family	Acidibacter	Unidentified
X_0138	Bacteria	Proteobacteria	Gammaproteobacteria	Gammaproteobacteria_Incertae_Sedis	Unknown_Family	Acidibacter	Unidentified
X_0151	Bacteria	Proteobacteria	Gammaproteobacteria	Gammaproteobacteria_Incertae_Sedis	Unknown_Family	Acidibacter	Unidentified
X_0156	Bacteria	Proteobacteria	Gammaproteobacteria	Gammaproteobacteria_Incertae_Sedis	Unknown_Family	Acidibacter	Unidentified
X_0180	Bacteria	Proteobacteria	Gammaproteobacteria	Gammaproteobacteria_Incertae_Sedis	Unknown_Family	Acidibacter	Unidentified
X_0181	Bacteria	Proteobacteria	Gammaproteobacteria	Gammaproteobacteria_Incertae_Sedis	Unknown_Family	Acidibacter	Unidentified
X_0185	Bacteria	Proteobacteria	Gammaproteobacteria	Gammaproteobacteria_Incertae_Sedis	Unknown_Family	Acidibacter	Unidentified
X_0266	Bacteria	Proteobacteria	Gammaproteobacteria	Gammaproteobacteria_Incertae_Sedis	Unknown_Family	Acidibacter	Unidentified
X_0286	Bacteria	Proteobacteria	Gammaproteobacteria	Gammaproteobacteria_Incertae_Sedis	Unknown_Family	Acidibacter	Unidentified
X_0297	Bacteria	Proteobacteria	Gammaproteobacteria	Gammaproteobacteria_Incertae_Sedis	Unknown_Family	Acidibacter	Unidentified
X_0302	Bacteria	Proteobacteria	Gammaproteobacteria	Gammaproteobacteria_Incertae_Sedis	Unknown_Family	Acidibacter	Unidentified
X_0316	Bacteria	Proteobacteria	Gammaproteobacteria	Gammaproteobacteria_Incertae_Sedis	Unknown_Family	Acidibacter	Unidentified
X_0318	Bacteria	Proteobacteria	Gammaproteobacteria	Gammaproteobacteria_Incertae_Sedis	Unknown_Family	Acidibacter	Unidentified
X_0324	Bacteria	Proteobacteria	Gammaproteobacteria	Gammaproteobacteria_Incertae_Sedis	Unknown_Family	Acidibacter	Unidentified
X_0400	Bacteria	Proteobacteria	Gammaproteobacteria	Gammaproteobacteria_Incertae_Sedis	Unknown_Family	Acidibacter	Unidentified
X_0407	Bacteria	Proteobacteria	Gammaproteobacteria	Gammaproteobacteria_Incertae_Sedis	Unknown_Family	Acidibacter	Unidentified
X_0412	Bacteria	Proteobacteria	Gammaproteobacteria	Gammaproteobacteria_Incertae_Sedis	Unknown_Family	Acidibacter	Unidentified
X_0472	Bacteria	Proteobacteria	Gammaproteobacteria	Gammaproteobacteria_Incertae_Sedis	Unknown_Family	Acidibacter	Unidentified
X_0483	Bacteria	Proteobacteria	Gammaproteobacteria	Gammaproteobacteria_Incertae_Sedis	Unknown_Family	Acidibacter	Unidentified
X_0493	Bacteria	Proteobacteria	Gammaproteobacteria	Gammaproteobacteria_Incertae_Sedis	Unknown_Family	Acidibacter	Unidentified
X_0507	Bacteria	Proteobacteria	Gammaproteobacteria	Gammaproteobacteria_Incertae_Sedis	Unknown_Family	Acidibacter	Unidentified
X_0512	Bacteria	Proteobacteria	Gammaproteobacteria	Gammaproteobacteria_Incertae_Sedis	Unknown_Family	Acidibacter	Unidentified
X_0540	Bacteria	Proteobacteria	Gammaproteobacteria	Gammaproteobacteria_Incertae_Sedis	Unknown_Family	Acidibacter	Unidentified
X_0563	Bacteria	Proteobacteria	Gammaproteobacteria	Gammaproteobacteria_Incertae_Sedis	Unknown_Family	Acidibacter	Unidentified
X_0570	Bacteria	Proteobacteria	Gammaproteobacteria	Gammaproteobacteria_Incertae_Sedis	Unknown_Family	Acidibacter	Unidentified
X_0600	Bacteria	Proteobacteria	Gammaproteobacteria	Gammaproteobacteria_Incertae_Sedis	Unknown_Family	Acidibacter	Unidentified
X_0601	Bacteria	Proteobacteria	Gammaproteobacteria	Gammaproteobacteria_Incertae_Sedis	Unknown_Family	Acidibacter	Unidentified
X_0631	Bacteria	Proteobacteria	Gammaproteobacteria	Gammaproteobacteria_Incertae_Sedis	Unknown_Family	Acidibacter	Unidentified
X_0637	Bacteria	Proteobacteria	Gammaproteobacteria	Gammaproteobacteria_Incertae_Sedis	Unknown_Family	Acidibacter	Unidentified
X_0648	Bacteria	Proteobacteria	Gammaproteobacteria	Gammaproteobacteria_Incertae_Sedis	Unknown_Family	Acidibacter	Unidentified
X_0659	Bacteria	Proteobacteria	Gammaproteobacteria	Gammaproteobacteria_Incertae_Sedis	Unknown_Family	Acidibacter	Unidentified
X_0728	Bacteria	Proteobacteria	Gammaproteobacteria	Gammaproteobacteria_Incertae_Sedis	Unknown_Family	Acidibacter	Unidentified
X_0742	Bacteria	Proteobacteria	Gammaproteobacteria	Gammaproteobacteria_Incertae_Sedis	Unknown_Family	Acidibacter	Unidentified
X_0744	Bacteria	Proteobacteria	Gammaproteobacteria	Gammaproteobacteria_Incertae_Sedis	Unknown_Family	Acidibacter	Unidentified
X_0769	Bacteria	Proteobacteria	Gammaproteobacteria	Gammaproteobacteria_Incertae_Sedis	Unknown_Family	Acidibacter	Unidentified
X_0887	Bacteria	Proteobacteria	Gammaproteobacteria	Gammaproteobacteria_Incertae_Sedis	Unknown_Family	Acidibacter	Unidentified
X_0923	Bacteria	Proteobacteria	Gammaproteobacteria	Gammaproteobacteria_Incertae_Sedis	Unknown_Family	Acidibacter	Unidentified
X_0965	Bacteria	Proteobacteria	Gammaproteobacteria	Gammaproteobacteria_Incertae_Sedis	Unknown_Family	Acidibacter	Unidentified
X_1000	Bacteria	Proteobacteria	Gammaproteobacteria	Gammaproteobacteria_Incertae_Sedis	Unknown_Family	Acidibacter	Unidentified
X_1030	Bacteria	Proteobacteria	Gammaproteobacteria	Gammaproteobacteria_Incertae_Sedis	Unknown_Family	Acidibacter	Unidentified
X_1038	Bacteria	Proteobacteria	Gammaproteobacteria	Gammaproteobacteria_Incertae_Sedis	Unknown_Family	Acidibacter	Unidentified
X_1070	Bacteria	Proteobacteria	Gammaproteobacteria	Gammaproteobacteria_Incertae_Sedis	Unknown_Family	Acidibacter	Unidentified
X_1086	Bacteria	Proteobacteria	Gammaproteobacteria	Gammaproteobacteria_Incertae_Sedis	Unknown_Family	Acidibacter	Unidentified
X_1090	Bacteria	Proteobacteria	Gammaproteobacteria	Gammaproteobacteria_Incertae_Sedis	Unknown_Family	Acidibacter	Unidentified
X_1123	Bacteria	Proteobacteria	Gammaproteobacteria	Gammaproteobacteria_Incertae_Sedis	Unknown_Family	Acidibacter	Unidentified
X_1130	Bacteria	Proteobacteria	Gammaproteobacteria	Gammaproteobacteria_Incertae_Sedis	Unknown_Family	Acidibacter	Unidentified
X_1156	Bacteria	Proteobacteria	Gammaproteobacteria	Gammaproteobacteria_Incertae_Sedis	Unknown_Family	Acidibacter	Unidentified
X_1163	Bacteria	Proteobacteria	Gammaproteobacteria	Gammaproteobacteria_Incertae_Sedis	Unknown_Family	Acidibacter	Unidentified
X_1190	Bacteria	Proteobacteria	Gammaproteobacteria	Gammaproteobacteria_Incertae_Sedis	Unknown_Family	Acidibacter	Unidentified
X_1260	Bacteria	Proteobacteria	Gammaproteobacteria	Gammaproteobacteria_Incertae_Sedis	Unknown_Family	Acidibacter	Unidentified
X_1272	Bacteria	Proteobacteria	Gammaproteobacteria	Gammaproteobacteria_Incertae_Sedis	Unknown_Family	Acidibacter	Unidentified
X_1285	Bacteria	Proteobacteria	Gammaproteobacteria	Gammaproteobacteria_Incertae_Sedis	Unknown_Family	Acidibacter	Unidentified
X_1308	Bacteria	Proteobacteria	Gammaproteobacteria	Gammaproteobacteria_Incertae_Sedis	Unknown_Family	Acidibacter	Unidentified
X_1336	Bacteria	Proteobacteria	Gammaproteobacteria	Gammaproteobacteria_Incertae_Sedis	Unknown_Family	Acidibacter	Unidentified
X_1341	Bacteria	Proteobacteria	Gammaproteobacteria	Gammaproteobacteria_Incertae_Sedis	Unknown_Family	Acidibacter	Unidentified
X_1393	Bacteria	Proteobacteria	Gammaproteobacteria	Gammaproteobacteria_Incertae_Sedis	Unknown_Family	Acidibacter	Unidentified
X_1415	Bacteria	Proteobacteria	Gammaproteobacteria	Gammaproteobacteria_Incertae_Sedis	Unknown_Family	Acidibacter	Unidentified
X_1427	Bacteria	Proteobacteria	Gammaproteobacteria	Gammaproteobacteria_Incertae_Sedis	Unknown_Family	Acidibacter	Unidentified
X_1469	Bacteria	Proteobacteria	Gammaproteobacteria	Gammaproteobacteria_Incertae_Sedis	Unknown_Family	Acidibacter	Unidentified
X_1600	Bacteria	Proteobacteria	Gammaproteobacteria	Gammaproteobacteria_Incertae_Sedis	Unknown_Family	Acidibacter	Unidentified
X_1604	Bacteria	Proteobacteria	Gammaproteobacteria	Gammaproteobacteria_Incertae_Sedis	Unknown_Family	Acidibacter	Unidentified
X_1642	Bacteria	Proteobacteria	Gammaproteobacteria	Gammaproteobacteria_Incertae_Sedis	Unknown_Family	Acidibacter	Unidentified
X_1645	Bacteria	Proteobacteria	Gammaproteobacteria	Gammaproteobacteria_Incertae_Sedis	Unknown_Family	Acidibacter	Unidentified
X_1687	Bacteria	Proteobacteria	Gammaproteobacteria	Gammaproteobacteria_Incertae_Sedis	Unknown_Family	Acidibacter	Unidentified
X_1713	Bacteria	Proteobacteria	Gammaproteobacteria	Gammaproteobacteria_Incertae_Sedis	Unknown_Family	Acidibacter	Unidentified
X_1775	Bacteria	Proteobacteria	Gammaproteobacteria	Gammaproteobacteria_Incertae_Sedis	Unknown_Family	Acidibacter	Unidentified
X_1829	Bacteria	Proteobacteria	Gammaproteobacteria	Gammaproteobacteria_Incertae_Sedis	Unknown_Family	Acidibacter	Unidentified
X_1863	Bacteria	Proteobacteria	Gammaproteobacteria	Gammaproteobacteria_Incertae_Sedis	Unknown_Family	Acidibacter	Unidentified
X_1922	Bacteria	Proteobacteria	Gammaproteobacteria	Gammaproteobacteria_Incertae_Sedis	Unknown_Family	Acidibacter	Unidentified
X_1990	Bacteria	Proteobacteria	Gammaproteobacteria	Gammaproteobacteria_Incertae_Sedis	Unknown_Family	Acidibacter	Unidentified
X_2029	Bacteria	Proteobacteria	Gammaproteobacteria	Gammaproteobacteria_Incertae_Sedis	Unknown_Family	Acidibacter	Unidentified
X_2114	Bacteria	Proteobacteria	Gammaproteobacteria	Gammaproteobacteria_Incertae_Sedis	Unknown_Family	Acidibacter	Unidentified
X_2205	Bacteria	Proteobacteria	Gammaproteobacteria	Gammaproteobacteria_Incertae_Sedis	Unknown_Family	Acidibacter	Unidentified
X_2654	Bacteria	Proteobacteria	Gammaproteobacteria	Gammaproteobacteria_Incertae_Sedis	Unknown_Family	Unidentified	Unidentified
X_2680	Bacteria	Proteobacteria	Gammaproteobacteria	Gammaproteobacteria_Incertae_Sedis	Unknown_Family	Acidibacter	Unidentified
X_2685	Bacteria	Proteobacteria	Gammaproteobacteria	Gammaproteobacteria_Incertae_Sedis	Unknown_Family	Acidibacter	Unidentified
X_2686	Bacteria	Proteobacteria	Gammaproteobacteria	Gammaproteobacteria_Incertae_Sedis	Unknown_Family	Acidibacter	Unidentified
X_2939	Bacteria	Proteobacteria	Gammaproteobacteria	Gammaproteobacteria_Incertae_Sedis	Unknown_Family	Acidibacter	Unidentified
X_3380	Bacteria	Proteobacteria	Gammaproteobacteria	Gammaproteobacteria_Incertae_Sedis	Unknown_Family	Candidatus_Berkiella	Unidentified
X_3606	Bacteria	Proteobacteria	Gammaproteobacteria	Gammaproteobacteria_Incertae_Sedis	Unknown_Family	Unidentified	Unidentified
X_3841	Bacteria	Cyanobacteria	Cyanobacteriia	Oxyphotobacteria_Incertae_Sedis	Unknown_Family	EcFYyy200	Unidentified
X_3901	Bacteria	Proteobacteria	Gammaproteobacteria	Gammaproteobacteria_Incertae_Sedis	Unknown_Family	Candidatus_Ovatusbacter	Unidentified
X_3934	Bacteria	Proteobacteria	Gammaproteobacteria	Gammaproteobacteria_Incertae_Sedis	Unknown_Family	Candidatus_Berkiella	Unidentified
X_3959	Bacteria	Cyanobacteria	Cyanobacteriia	Oxyphotobacteria_Incertae_Sedis	Unknown_Family	Leptolyngbya_ANT.L52.2	Unidentified
X_1675	Bacteria	Dependentiae	Babeliae	Babeliales	Vermiphilaceae	Unidentified	Unidentified
X_2233	Bacteria	Dependentiae	Babeliae	Babeliales	Vermiphilaceae	Unidentified	Unidentified
X_2936	Bacteria	Dependentiae	Babeliae	Babeliales	Vermiphilaceae	Unidentified	Unidentified
X_3061	Bacteria	Dependentiae	Babeliae	Babeliales	Vermiphilaceae	Unidentified	Unidentified
X_3249	Bacteria	Dependentiae	Babeliae	Babeliales	Vermiphilaceae	Unidentified	Unidentified
X_3385	Bacteria	Dependentiae	Babeliae	Babeliales	Vermiphilaceae	Unidentified	Unidentified
X_3509	Bacteria	Dependentiae	Babeliae	Babeliales	Vermiphilaceae	Unidentified	Unidentified
X_3564	Bacteria	Dependentiae	Babeliae	Babeliales	Vermiphilaceae	Unidentified	Unidentified
X_3626	Bacteria	Dependentiae	Babeliae	Babeliales	Vermiphilaceae	Unidentified	Unidentified
X_3632	Bacteria	Dependentiae	Babeliae	Babeliales	Vermiphilaceae	Unidentified	Unidentified
X_3637	Bacteria	Dependentiae	Babeliae	Babeliales	Vermiphilaceae	Unidentified	Unidentified
X_3896	Bacteria	Dependentiae	Babeliae	Babeliales	Vermiphilaceae	Unidentified	Unidentified
X_3910	Bacteria	Dependentiae	Babeliae	Babeliales	Vermiphilaceae	Unidentified	Unidentified
X_3917	Bacteria	Dependentiae	Babeliae	Babeliales	Vermiphilaceae	Unidentified	Unidentified
X_4044	Bacteria	Dependentiae	Babeliae	Babeliales	Vermiphilaceae	Unidentified	Unidentified
X_4053	Bacteria	Dependentiae	Babeliae	Babeliales	Vermiphilaceae	Unidentified	Unidentified
X_4075	Bacteria	Dependentiae	Babeliae	Babeliales	Vermiphilaceae	Unidentified	Unidentified
X_1704	Bacteria	Verrucomicrobiota	Verrucomicrobiae	Verrucomicrobiales	Verrucomicrobiaceae	Prosthecobacter	Unidentified
X_2182	Bacteria	Verrucomicrobiota	Verrucomicrobiae	Verrucomicrobiales	Verrucomicrobiaceae	Unidentified	Unidentified
X_2582	Bacteria	Verrucomicrobiota	Verrucomicrobiae	Verrucomicrobiales	Verrucomicrobiaceae	Unidentified	Unidentified
X_2951	Bacteria	Verrucomicrobiota	Verrucomicrobiae	Verrucomicrobiales	Verrucomicrobiaceae	Unidentified	Unidentified
X_2984	Bacteria	Verrucomicrobiota	Verrucomicrobiae	Verrucomicrobiales	Verrucomicrobiaceae	Prosthecobacter	Unidentified
X_3163	Bacteria	Verrucomicrobiota	Verrucomicrobiae	Verrucomicrobiales	Verrucomicrobiaceae	Unidentified	Unidentified
X_3178	Bacteria	Verrucomicrobiota	Verrucomicrobiae	Verrucomicrobiales	Verrucomicrobiaceae	Unidentified	Unidentified
X_3358	Bacteria	Verrucomicrobiota	Verrucomicrobiae	Verrucomicrobiales	Verrucomicrobiaceae	Roseimicrobium	Unidentified
X_3371	Bacteria	Verrucomicrobiota	Verrucomicrobiae	Verrucomicrobiales	Verrucomicrobiaceae	Roseimicrobium	Unidentified
X_3510	Bacteria	Verrucomicrobiota	Verrucomicrobiae	Verrucomicrobiales	Verrucomicrobiaceae	Unidentified	Unidentified
X_3623	Bacteria	Verrucomicrobiota	Verrucomicrobiae	Verrucomicrobiales	Verrucomicrobiaceae	Unidentified	Unidentified
X_3785	Bacteria	Verrucomicrobiota	Verrucomicrobiae	Verrucomicrobiales	Verrucomicrobiaceae	Unidentified	Unidentified
X_3790	Bacteria	Verrucomicrobiota	Verrucomicrobiae	Verrucomicrobiales	Verrucomicrobiaceae	Unidentified	Unidentified
X_3858	Bacteria	Verrucomicrobiota	Verrucomicrobiae	Verrucomicrobiales	Verrucomicrobiaceae	Unidentified	Unidentified
X_3867	Bacteria	Verrucomicrobiota	Verrucomicrobiae	Verrucomicrobiales	Verrucomicrobiaceae	Prosthecobacter	Unidentified
X_3869	Bacteria	Verrucomicrobiota	Verrucomicrobiae	Verrucomicrobiales	Verrucomicrobiaceae	Roseimicrobium	Unidentified
X_3963	Bacteria	Verrucomicrobiota	Verrucomicrobiae	Verrucomicrobiales	Verrucomicrobiaceae	Unidentified	Unidentified
X_4033	Bacteria	Verrucomicrobiota	Verrucomicrobiae	Verrucomicrobiales	Verrucomicrobiaceae	Unidentified	Unidentified
X_0006	Bacteria	Acidobacteriota	Vicinamibacteria	Vicinamibacterales	Vicinamibacteraceae	Unidentified	Unidentified
X_0015	Bacteria	Acidobacteriota	Vicinamibacteria	Vicinamibacterales	Vicinamibacteraceae	Unidentified	Unidentified
X_0017	Bacteria	Acidobacteriota	Vicinamibacteria	Vicinamibacterales	Vicinamibacteraceae	Unidentified	Unidentified
X_0023	Bacteria	Acidobacteriota	Vicinamibacteria	Vicinamibacterales	Vicinamibacteraceae	Unidentified	Unidentified
X_0055	Bacteria	Acidobacteriota	Vicinamibacteria	Vicinamibacterales	Vicinamibacteraceae	Unidentified	Unidentified
X_0080	Bacteria	Acidobacteriota	Vicinamibacteria	Vicinamibacterales	Vicinamibacteraceae	Unidentified	Unidentified
X_0119	Bacteria	Acidobacteriota	Vicinamibacteria	Vicinamibacterales	Vicinamibacteraceae	Unidentified	Unidentified
X_0120	Bacteria	Acidobacteriota	Vicinamibacteria	Vicinamibacterales	Vicinamibacteraceae	Vicinamibacter	Unidentified
X_0234	Bacteria	Acidobacteriota	Vicinamibacteria	Vicinamibacterales	Vicinamibacteraceae	Unidentified	Unidentified
X_0260	Bacteria	Acidobacteriota	Vicinamibacteria	Vicinamibacterales	Vicinamibacteraceae	Vicinamibacter	Unidentified
X_0365	Bacteria	Acidobacteriota	Vicinamibacteria	Vicinamibacterales	Vicinamibacteraceae	Unidentified	Unidentified
X_0442	Bacteria	Acidobacteriota	Vicinamibacteria	Vicinamibacterales	Vicinamibacteraceae	Vicinamibacter	Unidentified
X_0501	Bacteria	Acidobacteriota	Vicinamibacteria	Vicinamibacterales	Vicinamibacteraceae	Unidentified	Unidentified
X_0524	Bacteria	Acidobacteriota	Vicinamibacteria	Vicinamibacterales	Vicinamibacteraceae	Vicinamibacter	Unidentified
X_0554	Bacteria	Acidobacteriota	Vicinamibacteria	Vicinamibacterales	Vicinamibacteraceae	Unidentified	Unidentified
X_0568	Bacteria	Acidobacteriota	Vicinamibacteria	Vicinamibacterales	Vicinamibacteraceae	Unidentified	Unidentified
X_0618	Bacteria	Acidobacteriota	Vicinamibacteria	Vicinamibacterales	Vicinamibacteraceae	Vicinamibacter	Unidentified
X_0656	Bacteria	Acidobacteriota	Vicinamibacteria	Vicinamibacterales	Vicinamibacteraceae	Unidentified	Unidentified
X_0843	Bacteria	Acidobacteriota	Vicinamibacteria	Vicinamibacterales	Vicinamibacteraceae	Unidentified	Unidentified
X_0880	Bacteria	Acidobacteriota	Vicinamibacteria	Vicinamibacterales	Vicinamibacteraceae	Unidentified	Unidentified
X_0916	Bacteria	Acidobacteriota	Vicinamibacteria	Vicinamibacterales	Vicinamibacteraceae	Unidentified	Unidentified
X_0978	Bacteria	Acidobacteriota	Vicinamibacteria	Vicinamibacterales	Vicinamibacteraceae	Unidentified	Unidentified
X_0982	Bacteria	Acidobacteriota	Vicinamibacteria	Vicinamibacterales	Vicinamibacteraceae	Unidentified	Unidentified
X_0984	Bacteria	Acidobacteriota	Vicinamibacteria	Vicinamibacterales	Vicinamibacteraceae	Unidentified	Unidentified
X_1010	Bacteria	Acidobacteriota	Vicinamibacteria	Vicinamibacterales	Vicinamibacteraceae	Unidentified	Unidentified
X_1011	Bacteria	Acidobacteriota	Vicinamibacteria	Vicinamibacterales	Vicinamibacteraceae	Unidentified	Unidentified
X_1124	Bacteria	Acidobacteriota	Vicinamibacteria	Vicinamibacterales	Vicinamibacteraceae	Unidentified	Unidentified
X_1245	Bacteria	Acidobacteriota	Vicinamibacteria	Vicinamibacterales	Vicinamibacteraceae	Unidentified	Unidentified
X_1248	Bacteria	Acidobacteriota	Vicinamibacteria	Vicinamibacterales	Vicinamibacteraceae	Unidentified	Unidentified
X_1317	Bacteria	Acidobacteriota	Vicinamibacteria	Vicinamibacterales	Vicinamibacteraceae	Vicinamibacter	Unidentified
X_1324	Bacteria	Acidobacteriota	Vicinamibacteria	Vicinamibacterales	Vicinamibacteraceae	Unidentified	Unidentified
X_1411	Bacteria	Acidobacteriota	Vicinamibacteria	Vicinamibacterales	Vicinamibacteraceae	Unidentified	Unidentified
X_1441	Bacteria	Acidobacteriota	Vicinamibacteria	Vicinamibacterales	Vicinamibacteraceae	Unidentified	Unidentified
X_1442	Bacteria	Acidobacteriota	Vicinamibacteria	Vicinamibacterales	Vicinamibacteraceae	Vicinamibacter	Unidentified
X_1448	Bacteria	Acidobacteriota	Vicinamibacteria	Vicinamibacterales	Vicinamibacteraceae	Unidentified	Unidentified
X_1483	Bacteria	Acidobacteriota	Vicinamibacteria	Vicinamibacterales	Vicinamibacteraceae	Unidentified	Unidentified
X_1661	Bacteria	Acidobacteriota	Vicinamibacteria	Vicinamibacterales	Vicinamibacteraceae	Unidentified	Unidentified
X_1940	Bacteria	Acidobacteriota	Vicinamibacteria	Vicinamibacterales	Vicinamibacteraceae	Unidentified	Unidentified
X_2087	Bacteria	Acidobacteriota	Vicinamibacteria	Vicinamibacterales	Vicinamibacteraceae	Unidentified	Unidentified
X_2146	Bacteria	Acidobacteriota	Vicinamibacteria	Vicinamibacterales	Vicinamibacteraceae	Unidentified	Unidentified
X_2263	Bacteria	Acidobacteriota	Vicinamibacteria	Vicinamibacterales	Vicinamibacteraceae	Unidentified	Unidentified
X_2322	Bacteria	Acidobacteriota	Vicinamibacteria	Vicinamibacterales	Vicinamibacteraceae	Unidentified	Unidentified
X_2351	Bacteria	Acidobacteriota	Vicinamibacteria	Vicinamibacterales	Vicinamibacteraceae	Unidentified	Unidentified
X_0112	Bacteria	Planctomycetota	Phycisphaerae	Tepidisphaerales	WD2101_soil_group	Unidentified	Unidentified
X_0307	Bacteria	Planctomycetota	Phycisphaerae	Tepidisphaerales	WD2101_soil_group	Unidentified	Unidentified
X_0454	Bacteria	Planctomycetota	Phycisphaerae	Tepidisphaerales	WD2101_soil_group	Unidentified	Unidentified
X_0610	Bacteria	Planctomycetota	Phycisphaerae	Tepidisphaerales	WD2101_soil_group	Unidentified	Unidentified
X_0689	Bacteria	Planctomycetota	Phycisphaerae	Tepidisphaerales	WD2101_soil_group	Unidentified	Unidentified
X_0785	Bacteria	Planctomycetota	Phycisphaerae	Tepidisphaerales	WD2101_soil_group	Unidentified	Unidentified
X_0808	Bacteria	Planctomycetota	Phycisphaerae	Tepidisphaerales	WD2101_soil_group	Unidentified	Unidentified
X_0815	Bacteria	Planctomycetota	Phycisphaerae	Tepidisphaerales	WD2101_soil_group	Unidentified	Unidentified
X_0817	Bacteria	Planctomycetota	Phycisphaerae	Tepidisphaerales	WD2101_soil_group	Unidentified	Unidentified
X_0885	Bacteria	Planctomycetota	Phycisphaerae	Tepidisphaerales	WD2101_soil_group	Unidentified	Unidentified
X_0953	Bacteria	Planctomycetota	Phycisphaerae	Tepidisphaerales	WD2101_soil_group	Unidentified	Unidentified
X_0971	Bacteria	Planctomycetota	Phycisphaerae	Tepidisphaerales	WD2101_soil_group	Unidentified	Unidentified
X_0972	Bacteria	Planctomycetota	Phycisphaerae	Tepidisphaerales	WD2101_soil_group	Unidentified	Unidentified
X_0981	Bacteria	Planctomycetota	Phycisphaerae	Tepidisphaerales	WD2101_soil_group	Unidentified	Unidentified
X_0995	Bacteria	Planctomycetota	Phycisphaerae	Tepidisphaerales	WD2101_soil_group	Unidentified	Unidentified
X_0999	Bacteria	Planctomycetota	Phycisphaerae	Tepidisphaerales	WD2101_soil_group	Unidentified	Unidentified
X_1093	Bacteria	Planctomycetota	Phycisphaerae	Tepidisphaerales	WD2101_soil_group	Unidentified	Unidentified
X_1107	Bacteria	Planctomycetota	Phycisphaerae	Tepidisphaerales	WD2101_soil_group	Unidentified	Unidentified
X_1125	Bacteria	Planctomycetota	Phycisphaerae	Tepidisphaerales	WD2101_soil_group	Unidentified	Unidentified
X_1145	Bacteria	Planctomycetota	Phycisphaerae	Tepidisphaerales	WD2101_soil_group	Unidentified	Unidentified
X_1148	Bacteria	Planctomycetota	Phycisphaerae	Tepidisphaerales	WD2101_soil_group	Unidentified	Unidentified
X_1171	Bacteria	Planctomycetota	Phycisphaerae	Tepidisphaerales	WD2101_soil_group	Unidentified	Unidentified
X_1219	Bacteria	Planctomycetota	Phycisphaerae	Tepidisphaerales	WD2101_soil_group	Unidentified	Unidentified
X_1269	Bacteria	Planctomycetota	Phycisphaerae	Tepidisphaerales	WD2101_soil_group	Unidentified	Unidentified
X_1286	Bacteria	Planctomycetota	Phycisphaerae	Tepidisphaerales	WD2101_soil_group	Unidentified	Unidentified
X_1365	Bacteria	Planctomycetota	Phycisphaerae	Tepidisphaerales	WD2101_soil_group	Unidentified	Unidentified
X_1368	Bacteria	Planctomycetota	Phycisphaerae	Tepidisphaerales	WD2101_soil_group	Unidentified	Unidentified
X_1385	Bacteria	Planctomycetota	Phycisphaerae	Tepidisphaerales	WD2101_soil_group	Unidentified	Unidentified
X_1401	Bacteria	Planctomycetota	Phycisphaerae	Tepidisphaerales	WD2101_soil_group	Unidentified	Unidentified
X_1434	Bacteria	Planctomycetota	Phycisphaerae	Tepidisphaerales	WD2101_soil_group	Unidentified	Unidentified
X_1447	Bacteria	Planctomycetota	Phycisphaerae	Tepidisphaerales	WD2101_soil_group	Unidentified	Unidentified
X_1459	Bacteria	Planctomycetota	Phycisphaerae	Tepidisphaerales	WD2101_soil_group	Unidentified	Unidentified
X_1529	Bacteria	Planctomycetota	Phycisphaerae	Tepidisphaerales	WD2101_soil_group	Unidentified	Unidentified
X_1563	Bacteria	Planctomycetota	Phycisphaerae	Tepidisphaerales	WD2101_soil_group	Unidentified	Unidentified
X_1609	Bacteria	Planctomycetota	Phycisphaerae	Tepidisphaerales	WD2101_soil_group	Unidentified	Unidentified
X_1714	Bacteria	Planctomycetota	Phycisphaerae	Tepidisphaerales	WD2101_soil_group	Unidentified	Unidentified
X_1721	Bacteria	Planctomycetota	Phycisphaerae	Tepidisphaerales	WD2101_soil_group	Unidentified	Unidentified
X_1811	Bacteria	Planctomycetota	Phycisphaerae	Tepidisphaerales	WD2101_soil_group	Unidentified	Unidentified
X_1847	Bacteria	Planctomycetota	Phycisphaerae	Tepidisphaerales	WD2101_soil_group	Unidentified	Unidentified
X_1862	Bacteria	Planctomycetota	Phycisphaerae	Tepidisphaerales	WD2101_soil_group	Unidentified	Unidentified
X_1872	Bacteria	Planctomycetota	Phycisphaerae	Tepidisphaerales	WD2101_soil_group	Unidentified	Unidentified
X_1876	Bacteria	Planctomycetota	Phycisphaerae	Tepidisphaerales	WD2101_soil_group	Unidentified	Unidentified
X_1884	Bacteria	Planctomycetota	Phycisphaerae	Tepidisphaerales	WD2101_soil_group	Unidentified	Unidentified
X_1896	Bacteria	Planctomycetota	Phycisphaerae	Tepidisphaerales	WD2101_soil_group	Unidentified	Unidentified
X_1907	Bacteria	Planctomycetota	Phycisphaerae	Tepidisphaerales	WD2101_soil_group	Unidentified	Unidentified
X_1912	Bacteria	Planctomycetota	Phycisphaerae	Tepidisphaerales	WD2101_soil_group	Unidentified	Unidentified
X_1925	Bacteria	Planctomycetota	Phycisphaerae	Tepidisphaerales	WD2101_soil_group	Unidentified	Unidentified
X_1939	Bacteria	Planctomycetota	Phycisphaerae	Tepidisphaerales	WD2101_soil_group	Unidentified	Unidentified
X_2006	Bacteria	Planctomycetota	Phycisphaerae	Tepidisphaerales	WD2101_soil_group	Unidentified	Unidentified
X_2041	Bacteria	Planctomycetota	Phycisphaerae	Tepidisphaerales	WD2101_soil_group	Unidentified	Unidentified
X_2082	Bacteria	Planctomycetota	Phycisphaerae	Tepidisphaerales	WD2101_soil_group	Unidentified	Unidentified
X_2084	Bacteria	Planctomycetota	Phycisphaerae	Tepidisphaerales	WD2101_soil_group	Unidentified	Unidentified
X_2127	Bacteria	Planctomycetota	Phycisphaerae	Tepidisphaerales	WD2101_soil_group	Unidentified	Unidentified
X_2131	Bacteria	Planctomycetota	Phycisphaerae	Tepidisphaerales	WD2101_soil_group	Unidentified	Unidentified
X_2133	Bacteria	Planctomycetota	Phycisphaerae	Tepidisphaerales	WD2101_soil_group	Unidentified	Unidentified
X_2185	Bacteria	Planctomycetota	Phycisphaerae	Tepidisphaerales	WD2101_soil_group	Unidentified	Unidentified
X_2209	Bacteria	Planctomycetota	Phycisphaerae	Tepidisphaerales	WD2101_soil_group	Unidentified	Unidentified
X_2295	Bacteria	Planctomycetota	Phycisphaerae	Tepidisphaerales	WD2101_soil_group	Unidentified	Unidentified
X_2354	Bacteria	Planctomycetota	Phycisphaerae	Tepidisphaerales	WD2101_soil_group	Unidentified	Unidentified
X_2383	Bacteria	Planctomycetota	Phycisphaerae	Tepidisphaerales	WD2101_soil_group	Unidentified	Unidentified
X_2476	Bacteria	Planctomycetota	Phycisphaerae	Tepidisphaerales	WD2101_soil_group	Unidentified	Unidentified
X_2508	Bacteria	Planctomycetota	Phycisphaerae	Tepidisphaerales	WD2101_soil_group	Unidentified	Unidentified
X_2535	Bacteria	Planctomycetota	Phycisphaerae	Tepidisphaerales	WD2101_soil_group	Unidentified	Unidentified
X_2568	Bacteria	Planctomycetota	Phycisphaerae	Tepidisphaerales	WD2101_soil_group	Unidentified	Unidentified
X_2590	Bacteria	Planctomycetota	Phycisphaerae	Tepidisphaerales	WD2101_soil_group	Unidentified	Unidentified
X_2653	Bacteria	Planctomycetota	Phycisphaerae	Tepidisphaerales	WD2101_soil_group	Unidentified	Unidentified
X_2663	Bacteria	Planctomycetota	Phycisphaerae	Tepidisphaerales	WD2101_soil_group	Unidentified	Unidentified
X_2689	Bacteria	Planctomycetota	Phycisphaerae	Tepidisphaerales	WD2101_soil_group	Unidentified	Unidentified
X_2693	Bacteria	Planctomycetota	Phycisphaerae	Tepidisphaerales	WD2101_soil_group	Unidentified	Unidentified
X_2769	Bacteria	Planctomycetota	Phycisphaerae	Tepidisphaerales	WD2101_soil_group	Unidentified	Unidentified
X_2866	Bacteria	Planctomycetota	Phycisphaerae	Tepidisphaerales	WD2101_soil_group	Unidentified	Unidentified
X_2904	Bacteria	Planctomycetota	Phycisphaerae	Tepidisphaerales	WD2101_soil_group	Unidentified	Unidentified
X_3099	Bacteria	Planctomycetota	Phycisphaerae	Tepidisphaerales	WD2101_soil_group	Unidentified	Unidentified
X_3100	Bacteria	Planctomycetota	Phycisphaerae	Tepidisphaerales	WD2101_soil_group	Unidentified	Unidentified
X_3111	Bacteria	Planctomycetota	Phycisphaerae	Tepidisphaerales	WD2101_soil_group	Unidentified	Unidentified
X_3222	Bacteria	Planctomycetota	Phycisphaerae	Tepidisphaerales	WD2101_soil_group	Unidentified	Unidentified
X_3269	Bacteria	Planctomycetota	Phycisphaerae	Tepidisphaerales	WD2101_soil_group	Unidentified	Unidentified
X_3397	Bacteria	Planctomycetota	Phycisphaerae	Tepidisphaerales	WD2101_soil_group	Unidentified	Unidentified
X_3518	Bacteria	Planctomycetota	Phycisphaerae	Tepidisphaerales	WD2101_soil_group	Unidentified	Unidentified
X_3531	Bacteria	Planctomycetota	Phycisphaerae	Tepidisphaerales	WD2101_soil_group	Unidentified	Unidentified
X_3775	Bacteria	Planctomycetota	Phycisphaerae	Tepidisphaerales	WD2101_soil_group	Unidentified	Unidentified
X_3843	Bacteria	Planctomycetota	Phycisphaerae	Tepidisphaerales	WD2101_soil_group	Unidentified	Unidentified
X_1741	Bacteria	Bacteroidota	Bacteroidia	Flavobacteriales	Weeksellaceae	Chryseobacterium	Unidentified
X_2092	Bacteria	Bacteroidota	Bacteroidia	Flavobacteriales	Weeksellaceae	Moheibacter	Unidentified
X_2541	Bacteria	Bacteroidota	Bacteroidia	Flavobacteriales	Weeksellaceae	Chryseobacterium	Unidentified
X_2647	Bacteria	Bacteroidota	Bacteroidia	Flavobacteriales	Weeksellaceae	Chryseobacterium	Unidentified
X_3107	Bacteria	Bacteroidota	Bacteroidia	Flavobacteriales	Weeksellaceae	Chryseobacterium	Unidentified
X_3201	Bacteria	Bacteroidota	Bacteroidia	Flavobacteriales	Weeksellaceae	Chryseobacterium	Unidentified
X_3208	Bacteria	Bacteroidota	Bacteroidia	Flavobacteriales	Weeksellaceae	Chryseobacterium	Unidentified
X_3215	Bacteria	Bacteroidota	Bacteroidia	Flavobacteriales	Weeksellaceae	Chryseobacterium	Unidentified
X_3810	Bacteria	Bacteroidota	Bacteroidia	Flavobacteriales	Weeksellaceae	Chryseobacterium	Unidentified
X_4001	Bacteria	Bacteroidota	Bacteroidia	Flavobacteriales	Weeksellaceae	Moheibacter	Unidentified
X_0782	Bacteria	Patescibacteria	Saccharimonadia	Saccharimonadales	WWH38	Unidentified	Unidentified
X_1648	Bacteria	Patescibacteria	Saccharimonadia	Saccharimonadales	WWH38	Unidentified	Unidentified
X_2158	Bacteria	Patescibacteria	Saccharimonadia	Saccharimonadales	WWH38	Unidentified	Unidentified
X_2808	Bacteria	Patescibacteria	Saccharimonadia	Saccharimonadales	WWH38	Unidentified	Unidentified
X_3007	Bacteria	Patescibacteria	Saccharimonadia	Saccharimonadales	WWH38	Unidentified	Unidentified
X_3065	Bacteria	Patescibacteria	Saccharimonadia	Saccharimonadales	WWH38	Unidentified	Unidentified
X_3126	Bacteria	Patescibacteria	Saccharimonadia	Saccharimonadales	WWH38	Unidentified	Unidentified
X_3334	Bacteria	Patescibacteria	Saccharimonadia	Saccharimonadales	WWH38	Unidentified	Unidentified
X_3456	Bacteria	Patescibacteria	Saccharimonadia	Saccharimonadales	WWH38	Unidentified	Unidentified
X_3482	Bacteria	Patescibacteria	Saccharimonadia	Saccharimonadales	WWH38	Unidentified	Unidentified
X_3842	Bacteria	Patescibacteria	Saccharimonadia	Saccharimonadales	WWH38	Unidentified	Unidentified
X_3995	Bacteria	Patescibacteria	Saccharimonadia	Saccharimonadales	WWH38	Unidentified	Unidentified
X_0003	Bacteria	Proteobacteria	Alphaproteobacteria	Rhizobiales	Xanthobacteraceae	Unidentified	Unidentified
X_0005	Bacteria	Proteobacteria	Alphaproteobacteria	Rhizobiales	Xanthobacteraceae	Unidentified	Unidentified
X_0012	Bacteria	Proteobacteria	Alphaproteobacteria	Rhizobiales	Xanthobacteraceae	Unidentified	Unidentified
X_0013	Bacteria	Proteobacteria	Alphaproteobacteria	Rhizobiales	Xanthobacteraceae	Unidentified	Unidentified
X_0026	Bacteria	Proteobacteria	Alphaproteobacteria	Rhizobiales	Xanthobacteraceae	Pseudolabrys	Unidentified
X_0036	Bacteria	Proteobacteria	Alphaproteobacteria	Rhizobiales	Xanthobacteraceae	Pseudolabrys	Unidentified
X_0043	Bacteria	Proteobacteria	Alphaproteobacteria	Rhizobiales	Xanthobacteraceae	Pseudolabrys	Unidentified
X_0048	Bacteria	Proteobacteria	Alphaproteobacteria	Rhizobiales	Xanthobacteraceae	Unidentified	Unidentified
X_0074	Bacteria	Proteobacteria	Alphaproteobacteria	Rhizobiales	Xanthobacteraceae	Pseudolabrys	Unidentified
X_0086	Bacteria	Proteobacteria	Alphaproteobacteria	Rhizobiales	Xanthobacteraceae	Unidentified	Unidentified
X_0136	Bacteria	Proteobacteria	Alphaproteobacteria	Rhizobiales	Xanthobacteraceae	Rhodoplanes	Unidentified
X_0233	Bacteria	Proteobacteria	Alphaproteobacteria	Rhizobiales	Xanthobacteraceae	Unidentified	Unidentified
X_0273	Bacteria	Proteobacteria	Alphaproteobacteria	Rhizobiales	Xanthobacteraceae	Pseudolabrys	Unidentified
X_0306	Bacteria	Proteobacteria	Alphaproteobacteria	Rhizobiales	Xanthobacteraceae	Pseudolabrys	Unidentified
X_0362	Bacteria	Proteobacteria	Alphaproteobacteria	Rhizobiales	Xanthobacteraceae	Unidentified	Unidentified
X_0396	Bacteria	Proteobacteria	Alphaproteobacteria	Rhizobiales	Xanthobacteraceae	Unidentified	Unidentified
X_0414	Bacteria	Proteobacteria	Alphaproteobacteria	Rhizobiales	Xanthobacteraceae	Unidentified	Unidentified
X_0441	Bacteria	Proteobacteria	Alphaproteobacteria	Rhizobiales	Xanthobacteraceae	Pseudolabrys	Unidentified
X_0452	Bacteria	Proteobacteria	Alphaproteobacteria	Rhizobiales	Xanthobacteraceae	Unidentified	Unidentified
X_0579	Bacteria	Proteobacteria	Alphaproteobacteria	Rhizobiales	Xanthobacteraceae	Rhodoplanes	Unidentified
X_0591	Bacteria	Proteobacteria	Alphaproteobacteria	Rhizobiales	Xanthobacteraceae	Rhodoplanes	Unidentified
X_0622	Bacteria	Proteobacteria	Alphaproteobacteria	Rhizobiales	Xanthobacteraceae	Unidentified	Unidentified
X_0630	Bacteria	Proteobacteria	Alphaproteobacteria	Rhizobiales	Xanthobacteraceae	Unidentified	Unidentified
X_0727	Bacteria	Proteobacteria	Alphaproteobacteria	Rhizobiales	Xanthobacteraceae	Rhodoplanes	Unidentified
X_0841	Bacteria	Proteobacteria	Alphaproteobacteria	Rhizobiales	Xanthobacteraceae	Unidentified	Unidentified
X_0895	Bacteria	Proteobacteria	Alphaproteobacteria	Rhizobiales	Xanthobacteraceae	Rhodoplanes	Unidentified
X_0907	Bacteria	Proteobacteria	Alphaproteobacteria	Rhizobiales	Xanthobacteraceae	Unidentified	Unidentified
X_0967	Bacteria	Proteobacteria	Alphaproteobacteria	Rhizobiales	Xanthobacteraceae	Unidentified	Unidentified
X_1023	Bacteria	Proteobacteria	Alphaproteobacteria	Rhizobiales	Xanthobacteraceae	Unidentified	Unidentified
X_1043	Bacteria	Proteobacteria	Alphaproteobacteria	Rhizobiales	Xanthobacteraceae	Rhodoplanes	Unidentified
X_1159	Bacteria	Proteobacteria	Alphaproteobacteria	Rhizobiales	Xanthobacteraceae	Unidentified	Unidentified
X_1170	Bacteria	Proteobacteria	Alphaproteobacteria	Rhizobiales	Xanthobacteraceae	Unidentified	Unidentified
X_1546	Bacteria	Proteobacteria	Alphaproteobacteria	Rhizobiales	Xanthobacteraceae	Pseudolabrys	Unidentified
X_1817	Bacteria	Proteobacteria	Alphaproteobacteria	Rhizobiales	Xanthobacteraceae	Unidentified	Unidentified
X_2120	Bacteria	Proteobacteria	Alphaproteobacteria	Rhizobiales	Xanthobacteraceae	Unidentified	Unidentified
X_2124	Bacteria	Proteobacteria	Alphaproteobacteria	Rhizobiales	Xanthobacteraceae	Unidentified	Unidentified
X_2667	Bacteria	Proteobacteria	Alphaproteobacteria	Rhizobiales	Xanthobacteraceae	Unidentified	Unidentified
X_2785	Bacteria	Proteobacteria	Alphaproteobacteria	Rhizobiales	Xanthobacteraceae	Unidentified	Unidentified
X_0214	Bacteria	Proteobacteria	Gammaproteobacteria	Xanthomonadales	Xanthomonadaceae	Lysobacter	Unidentified
X_0321	Bacteria	Proteobacteria	Gammaproteobacteria	Xanthomonadales	Xanthomonadaceae	Arenimonas	Unidentified
X_0338	Bacteria	Proteobacteria	Gammaproteobacteria	Xanthomonadales	Xanthomonadaceae	Lysobacter	Unidentified
X_0418	Bacteria	Proteobacteria	Gammaproteobacteria	Xanthomonadales	Xanthomonadaceae	Lysobacter	Unidentified
X_0544	Bacteria	Proteobacteria	Gammaproteobacteria	Xanthomonadales	Xanthomonadaceae	Arenimonas	Unidentified
X_0573	Bacteria	Proteobacteria	Gammaproteobacteria	Xanthomonadales	Xanthomonadaceae	Lysobacter	Unidentified
X_0588	Bacteria	Proteobacteria	Gammaproteobacteria	Xanthomonadales	Xanthomonadaceae	Lysobacter	Unidentified
X_0617	Bacteria	Proteobacteria	Gammaproteobacteria	Xanthomonadales	Xanthomonadaceae	Arenimonas	Unidentified
X_0667	Bacteria	Proteobacteria	Gammaproteobacteria	Xanthomonadales	Xanthomonadaceae	Stenotrophomonas	Unidentified
X_0676	Bacteria	Proteobacteria	Gammaproteobacteria	Xanthomonadales	Xanthomonadaceae	Lysobacter	Unidentified
X_0806	Bacteria	Proteobacteria	Gammaproteobacteria	Xanthomonadales	Xanthomonadaceae	Pseudoxanthomonas	Unidentified
X_0835	Bacteria	Proteobacteria	Gammaproteobacteria	Xanthomonadales	Xanthomonadaceae	Lysobacter	Unidentified
X_1034	Bacteria	Proteobacteria	Gammaproteobacteria	Xanthomonadales	Xanthomonadaceae	Lysobacter	Unidentified
X_1039	Bacteria	Proteobacteria	Gammaproteobacteria	Xanthomonadales	Xanthomonadaceae	Luteimonas	Unidentified
X_1056	Bacteria	Proteobacteria	Gammaproteobacteria	Xanthomonadales	Xanthomonadaceae	Arenimonas	Unidentified
X_1226	Bacteria	Proteobacteria	Gammaproteobacteria	Xanthomonadales	Xanthomonadaceae	Unidentified	Unidentified
X_1252	Bacteria	Proteobacteria	Gammaproteobacteria	Xanthomonadales	Xanthomonadaceae	Lysobacter	Unidentified
X_1373	Bacteria	Proteobacteria	Gammaproteobacteria	Xanthomonadales	Xanthomonadaceae	Lysobacter	Unidentified
X_1477	Bacteria	Proteobacteria	Gammaproteobacteria	Xanthomonadales	Xanthomonadaceae	Pseudoxanthomonas	Unidentified
X_1543	Bacteria	Proteobacteria	Gammaproteobacteria	Xanthomonadales	Xanthomonadaceae	Lysobacter	Unidentified
X_2043	Bacteria	Proteobacteria	Gammaproteobacteria	Xanthomonadales	Xanthomonadaceae	Lysobacter	Unidentified
X_2193	Bacteria	Proteobacteria	Gammaproteobacteria	Xanthomonadales	Xanthomonadaceae	Luteimonas	Unidentified
X_2259	Bacteria	Proteobacteria	Gammaproteobacteria	Xanthomonadales	Xanthomonadaceae	Stenotrophomonas	Unidentified
X_2336	Bacteria	Proteobacteria	Gammaproteobacteria	Xanthomonadales	Xanthomonadaceae	Stenotrophomonas	Unidentified
X_2454	Bacteria	Proteobacteria	Gammaproteobacteria	Xanthomonadales	Xanthomonadaceae	Lysobacter	Unidentified
X_2538	Bacteria	Proteobacteria	Gammaproteobacteria	Xanthomonadales	Xanthomonadaceae	Stenotrophomonas	Unidentified
X_2638	Bacteria	Proteobacteria	Gammaproteobacteria	Xanthomonadales	Xanthomonadaceae	Arenimonas	Unidentified
X_2643	Bacteria	Proteobacteria	Gammaproteobacteria	Xanthomonadales	Xanthomonadaceae	Lysobacter	Unidentified
X_2814	Bacteria	Proteobacteria	Gammaproteobacteria	Xanthomonadales	Xanthomonadaceae	Luteimonas	Unidentified
X_3343	Bacteria	Proteobacteria	Gammaproteobacteria	Xanthomonadales	Xanthomonadaceae	Pseudoxanthomonas	Unidentified
X_3744	Bacteria	Proteobacteria	Gammaproteobacteria	Xanthomonadales	Xanthomonadaceae	Pseudoxanthomonas	Unidentified
X_0129	Bacteria	Verrucomicrobiota	Verrucomicrobiae	Chthoniobacterales	Xiphinematobacteraceae	Candidatus_Xiphinematobacter	Unidentified
X_0150	Bacteria	Verrucomicrobiota	Verrucomicrobiae	Chthoniobacterales	Xiphinematobacteraceae	Candidatus_Xiphinematobacter	Unidentified
X_0197	Bacteria	Verrucomicrobiota	Verrucomicrobiae	Chthoniobacterales	Xiphinematobacteraceae	Candidatus_Xiphinematobacter	Unidentified
X_0261	Bacteria	Verrucomicrobiota	Verrucomicrobiae	Chthoniobacterales	Xiphinematobacteraceae	Candidatus_Xiphinematobacter	Unidentified
X_0283	Bacteria	Verrucomicrobiota	Verrucomicrobiae	Chthoniobacterales	Xiphinematobacteraceae	Candidatus_Xiphinematobacter	Unidentified
X_0312	Bacteria	Verrucomicrobiota	Verrucomicrobiae	Chthoniobacterales	Xiphinematobacteraceae	Candidatus_Xiphinematobacter	Unidentified
X_0350	Bacteria	Verrucomicrobiota	Verrucomicrobiae	Chthoniobacterales	Xiphinematobacteraceae	Candidatus_Xiphinematobacter	Unidentified
X_0370	Bacteria	Verrucomicrobiota	Verrucomicrobiae	Chthoniobacterales	Xiphinematobacteraceae	Candidatus_Xiphinematobacter	Unidentified
X_0444	Bacteria	Verrucomicrobiota	Verrucomicrobiae	Chthoniobacterales	Xiphinematobacteraceae	Candidatus_Xiphinematobacter	Unidentified
X_0492	Bacteria	Verrucomicrobiota	Verrucomicrobiae	Chthoniobacterales	Xiphinematobacteraceae	Candidatus_Xiphinematobacter	Unidentified
X_0602	Bacteria	Verrucomicrobiota	Verrucomicrobiae	Chthoniobacterales	Xiphinematobacteraceae	Candidatus_Xiphinematobacter	Unidentified
X_0702	Bacteria	Verrucomicrobiota	Verrucomicrobiae	Chthoniobacterales	Xiphinematobacteraceae	Candidatus_Xiphinematobacter	Unidentified
X_0790	Bacteria	Verrucomicrobiota	Verrucomicrobiae	Chthoniobacterales	Xiphinematobacteraceae	Candidatus_Xiphinematobacter	Unidentified
X_0866	Bacteria	Verrucomicrobiota	Verrucomicrobiae	Chthoniobacterales	Xiphinematobacteraceae	Candidatus_Xiphinematobacter	Unidentified
X_0924	Bacteria	Verrucomicrobiota	Verrucomicrobiae	Chthoniobacterales	Xiphinematobacteraceae	Candidatus_Xiphinematobacter	Unidentified
X_0989	Bacteria	Verrucomicrobiota	Verrucomicrobiae	Chthoniobacterales	Xiphinematobacteraceae	Candidatus_Xiphinematobacter	Unidentified
X_1420	Bacteria	Verrucomicrobiota	Verrucomicrobiae	Chthoniobacterales	Xiphinematobacteraceae	Candidatus_Xiphinematobacter	Unidentified
X_1555	Bacteria	Verrucomicrobiota	Verrucomicrobiae	Chthoniobacterales	Xiphinematobacteraceae	Candidatus_Xiphinematobacter	Unidentified
X_1597	Bacteria	Verrucomicrobiota	Verrucomicrobiae	Chthoniobacterales	Xiphinematobacteraceae	Candidatus_Xiphinematobacter	Unidentified
X_1979	Bacteria	Verrucomicrobiota	Verrucomicrobiae	Chthoniobacterales	Xiphinematobacteraceae	Candidatus_Xiphinematobacter	Unidentified
X_2224	Bacteria	Verrucomicrobiota	Verrucomicrobiae	Chthoniobacterales	Xiphinematobacteraceae	Candidatus_Xiphinematobacter	Unidentified
X_2230	Bacteria	Verrucomicrobiota	Verrucomicrobiae	Chthoniobacterales	Xiphinematobacteraceae	Candidatus_Xiphinematobacter	Unidentified
X_3066	Bacteria	Verrucomicrobiota	Verrucomicrobiae	Chthoniobacterales	Xiphinematobacteraceae	Candidatus_Xiphinematobacter	Unidentified
