## Supplemental Data 2 for "Effects of source sample amount on biodiversity surveys of bacteria, fungi, and nematodes in soil ecosystems": Data03_Fungi_Annotation.csv

	ID	Kingdom	Phylum	Class	Order	Family	Genus	Species
Unidentified	X_0001	Unidentified	Unidentified	Unidentified	Unidentified	Unidentified	Unidentified	Unidentified
Unidentified	X_0002	Unidentified	Unidentified	Unidentified	Unidentified	Unidentified	Unidentified	Unidentified
Fungi	X_0003	Fungi	Ascomycota	Sordariomycetes	Glomerellales	Plectosphaerellaceae	Plectosphaerella	Plectosphaerella_oligotrophica
Unidentified	X_0004	Unidentified	Unidentified	Unidentified	Unidentified	Unidentified	Unidentified	Unidentified
Unidentified	X_0005	Unidentified	Unidentified	Unidentified	Unidentified	Unidentified	Unidentified	Unidentified
Fungi	X_0006	Fungi	Mortierellomycota	Mortierellomycetes	Mortierellales	Mortierellaceae	Mortierella	Mortierella_elongata
Unidentified	X_0007	Unidentified	Unidentified	Unidentified	Unidentified	Unidentified	Unidentified	Unidentified
Unidentified	X_0008	Unidentified	Unidentified	Unidentified	Unidentified	Unidentified	Unidentified	Unidentified
Fungi	X_0009	Fungi	Ascomycota	Sordariomycetes	Hypocreales	Hypocreales_fam_Incertae_sedis	Acremonium	Acremonium_sp
Unidentified	X_0010	Unidentified	Unidentified	Unidentified	Unidentified	Unidentified	Unidentified	Unidentified
Fungi	X_0011	Fungi	Ascomycota	Sordariomycetes	Hypocreales	Cordycipitaceae	Unidentified	Cordycipitaceae_sp
Unidentified	X_0012	Unidentified	Unidentified	Unidentified	Unidentified	Unidentified	Unidentified	Unidentified
Unidentified	X_0013	Unidentified	Unidentified	Unidentified	Unidentified	Unidentified	Unidentified	Unidentified
Unidentified	X_0014	Unidentified	Unidentified	Unidentified	Unidentified	Unidentified	Unidentified	Unidentified
Fungi	X_0015	Fungi	Ascomycota	Dothideomycetes	Capnodiales	Cladosporiaceae	Cladosporium	Cladosporium_delicatulum
Unidentified	X_0016	Unidentified	Unidentified	Unidentified	Unidentified	Unidentified	Unidentified	Unidentified
Fungi	X_0017	Fungi	Basidiomycota	Agaricomycetes	Agaricales	Cortinariaceae	Cortinarius	Cortinarius_sp
Unidentified	X_0018	Unidentified	Unidentified	Unidentified	Unidentified	Unidentified	Unidentified	Unidentified
Unidentified	X_0019	Unidentified	Unidentified	Unidentified	Unidentified	Unidentified	Unidentified	Unidentified
Unidentified	X_0020	Unidentified	Unidentified	Unidentified	Unidentified	Unidentified	Unidentified	Unidentified
Unidentified	X_0021	Unidentified	Unidentified	Unidentified	Unidentified	Unidentified	Unidentified	Unidentified
Fungi	X_0022	Fungi	Ascomycota	Archaeorhizomycetes	Archaeorhizomycetales	Archaeorhizomycetaceae	Archaeorhizomyces	Archaeorhizomyces_sp
Fungi	X_0023	Fungi	Basidiomycota	Tremellomycetes	Tremellales	Trimorphomycetaceae	Saitozyma	Saitozyma_podzolica
Fungi	X_0024	Fungi	Chytridiomycota	Spizellomycetes	Spizellomycetales	Spizellomycetaceae	Spizellomyces	Spizellomyces_sp
Fungi	X_0025	Fungi	Ascomycota	Dothideomycetes	Pleosporales	Pleosporaceae	Curvularia	Curvularia_trifolii
Fungi	X_0026	Fungi	Ascomycota	Sordariomycetes	Hypocreales	Unidentified	Unidentified	Hypocreales_sp
Fungi	X_0027	Fungi	Basidiomycota	Microbotryomycetes	Sporidiobolales	Unidentified	Unidentified	Sporidiobolales_sp
Unidentified	X_0028	Unidentified	Unidentified	Unidentified	Unidentified	Unidentified	Unidentified	Unidentified
Unidentified	X_0029	Unidentified	Unidentified	Unidentified	Unidentified	Unidentified	Unidentified	Unidentified
Fungi	X_0030	Fungi	Basidiomycota	Agaricomycetes	Russulales	Russulaceae	Lactarius	Lactarius_asiae-orientalis
Unidentified	X_0031	Unidentified	Unidentified	Unidentified	Unidentified	Unidentified	Unidentified	Unidentified
Fungi	X_0032	Fungi	Mortierellomycota	Mortierellomycetes	Mortierellales	Mortierellaceae	Mortierella	Mortierella_kuhlmanii
Fungi	X_0033	Fungi	Mortierellomycota	Mortierellomycetes	Mortierellales	Mortierellaceae	Mortierella	Mortierella_elongata
Fungi	X_0034	Fungi	Basidiomycota	Tremellomycetes	Tremellales	Bulleribasidiaceae	Hannaella	Hannaella_oryzae
Unidentified	X_0035	Unidentified	Unidentified	Unidentified	Unidentified	Unidentified	Unidentified	Unidentified
Unidentified	X_0036	Unidentified	Unidentified	Unidentified	Unidentified	Unidentified	Unidentified	Unidentified
Fungi	X_0037	Fungi	Ascomycota	Sordariomycetes	Glomerellales	Plectosphaerellaceae	Plectosphaerella	Plectosphaerella_sinensis
Fungi	X_0038	Fungi	Ascomycota	Archaeorhizomycetes	Archaeorhizomycetales	Archaeorhizomycetaceae	Archaeorhizomyces	Archaeorhizomyces_sp
Fungi	X_0039	Fungi	Chytridiomycota	Rhizophydiomycetes	Rhizophydiales	Unidentified	Unidentified	Rhizophydiales_sp
Fungi	X_0040	Fungi	Ascomycota	Sordariomycetes	Xylariales	Unidentified	Unidentified	Xylariales_sp
Fungi	X_0041	Fungi	Ascomycota	Unidentified	Unidentified	Unidentified	Unidentified	Ascomycota_sp
Fungi	X_0042	Fungi	Ascomycota	Leotiomycetes	Helotiales	Unidentified	Unidentified	Helotiales_sp
Fungi	X_0043	Fungi	Basidiomycota	Agaricomycetes	Agaricales	Amanitaceae	Amanita	Amanita_subpallidorosea
Unidentified	X_0044	Unidentified	Unidentified	Unidentified	Unidentified	Unidentified	Unidentified	Unidentified
Fungi	X_0045	Fungi	Ascomycota	Saccharomycetes	Saccharomycetales	Unidentified	Unidentified	Saccharomycetales_sp
Fungi	X_0046	Fungi	Basidiomycota	Agaricomycetes	Agaricales	Unidentified	Unidentified	Agaricales_sp
Unidentified	X_0047	Unidentified	Unidentified	Unidentified	Unidentified	Unidentified	Unidentified	Unidentified
Unidentified	X_0048	Unidentified	Unidentified	Unidentified	Unidentified	Unidentified	Unidentified	Unidentified
Fungi	X_0049	Fungi	Ascomycota	Dothideomycetes	Pleosporales	Pleosporaceae	Curvularia	Curvularia_trifolii
Unidentified	X_0050	Unidentified	Unidentified	Unidentified	Unidentified	Unidentified	Unidentified	Unidentified
Fungi	X_0051	Fungi	Ascomycota	Leotiomycetes	Helotiales	Myxotrichaceae	Oidiodendron	Oidiodendron_sp
Fungi	X_0052	Fungi	Basidiomycota	Agaricomycetes	Agaricales	Amanitaceae	Amanita	Amanita_brunneolimbata
Unidentified	X_0053	Unidentified	Unidentified	Unidentified	Unidentified	Unidentified	Unidentified	Unidentified
Unidentified	X_0054	Unidentified	Unidentified	Unidentified	Unidentified	Unidentified	Unidentified	Unidentified
Unidentified	X_0055	Unidentified	Unidentified	Unidentified	Unidentified	Unidentified	Unidentified	Unidentified
Unidentified	X_0056	Unidentified	Unidentified	Unidentified	Unidentified	Unidentified	Unidentified	Unidentified
Fungi	X_0057	Fungi	Ascomycota	Saccharomycetes	Saccharomycetales	Unidentified	Unidentified	Saccharomycetales_sp
Fungi	X_0058	Fungi	Ascomycota	Leotiomycetes	Helotiales	Unidentified	Unidentified	Helotiales_sp
Unidentified	X_0059	Unidentified	Unidentified	Unidentified	Unidentified	Unidentified	Unidentified	Unidentified
Fungi	X_0060	Fungi	Ascomycota	Sordariomycetes	Hypocreales	Cordycipitaceae	Unidentified	Cordycipitaceae_sp
Fungi	X_0061	Fungi	Mortierellomycota	Mortierellomycetes	Mortierellales	Mortierellaceae	Mortierella	Mortierella_exigua
Fungi	X_0062	Fungi	Basidiomycota	Agaricomycetes	Agaricales	Unidentified	Unidentified	Agaricales_sp
Fungi	X_0063	Fungi	Ascomycota	Sordariomycetes	Trichosphaeriales	Trichosphaeriaceae	Nigrospora	Nigrospora_oryzae
Unidentified	X_0064	Unidentified	Unidentified	Unidentified	Unidentified	Unidentified	Unidentified	Unidentified
Fungi	X_0065	Fungi	Ascomycota	Sordariomycetes	Glomerellales	Plectosphaerellaceae	Plectosphaerella	Plectosphaerella_niemeijerarum
Fungi	X_0066	Fungi	Basidiomycota	Agaricomycetes	Thelephorales	Thelephoraceae	Tomentella	Tomentella_sp
Unidentified	X_0067	Unidentified	Unidentified	Unidentified	Unidentified	Unidentified	Unidentified	Unidentified
Fungi	X_0068	Fungi	Ascomycota	Dothideomycetes	Pleosporales	Pleosporaceae	Bipolaris	Bipolaris_cactivora
Fungi	X_0069	Fungi	Ascomycota	Leotiomycetes	Helotiales	Unidentified	Unidentified	Helotiales_sp
Fungi	X_0070	Fungi	Basidiomycota	Microbotryomycetes	Sporidiobolales	Unidentified	Unidentified	Sporidiobolales_sp
Fungi	X_0071	Fungi	Ascomycota	Sordariomycetes	Hypocreales	Unidentified	Unidentified	Hypocreales_sp
Fungi	X_0072	Fungi	Mucoromycota	Umbelopsidomycetes	GS23	Unidentified	Unidentified	GS23_sp
Fungi	X_0073	Fungi	Basidiomycota	Agaricomycetes	Hymenochaetales	Hymenochaetaceae	Coltriciella	Coltriciella_subglobosa
Unidentified	X_0074	Unidentified	Unidentified	Unidentified	Unidentified	Unidentified	Unidentified	Unidentified
Fungi	X_0075	Fungi	Basidiomycota	Agaricomycetes	Agaricales	Unidentified	Unidentified	Agaricales_sp
Fungi	X_0076	Fungi	Basidiomycota	Microbotryomycetes	Sporidiobolales	Unidentified	Unidentified	Sporidiobolales_sp
Fungi	X_0077	Fungi	Ascomycota	Saccharomycetes	Saccharomycetales	Unidentified	Unidentified	Saccharomycetales_sp
Unidentified	X_0078	Unidentified	Unidentified	Unidentified	Unidentified	Unidentified	Unidentified	Unidentified
Unidentified	X_0079	Unidentified	Unidentified	Unidentified	Unidentified	Unidentified	Unidentified	Unidentified
Fungi	X_0080	Fungi	Ascomycota	Archaeorhizomycetes	Archaeorhizomycetales	Archaeorhizomycetaceae	Archaeorhizomyces	Archaeorhizomyces_sp
Unidentified	X_0081	Unidentified	Unidentified	Unidentified	Unidentified	Unidentified	Unidentified	Unidentified
Fungi	X_0082	Fungi	Basidiomycota	Agaricomycetes	Russulales	Russulaceae	Russula	Russula_sp
Fungi	X_0083	Fungi	Basidiomycota	Agaricomycetes	Thelephorales	Thelephoraceae	Tomentella	Tomentella_papuae
Fungi	X_0084	Fungi	Ascomycota	Leotiomycetes	Helotiales	Unidentified	Unidentified	Helotiales_sp
Fungi	X_0085	Fungi	Ascomycota	Saccharomycetes	Saccharomycetales	Unidentified	Unidentified	Saccharomycetales_sp
Unidentified	X_0086	Unidentified	Unidentified	Unidentified	Unidentified	Unidentified	Unidentified	Unidentified
Fungi	X_0087	Fungi	Basidiomycota	Tremellomycetes	Trichosporonales	Trichosporonaceae	Apiotrichum	Apiotrichum_porosum
Fungi	X_0088	Fungi	Mortierellomycota	Mortierellomycetes	Mortierellales	Mortierellaceae	Mortierella	Mortierella_elongata
Fungi	X_0089	Fungi	Basidiomycota	Agaricomycetes	Russulales	Russulaceae	Russula	Russula_japonica
Fungi	X_0090	Fungi	Ascomycota	Leotiomycetes	Helotiales	Hyaloscyphaceae	Unidentified	Hyaloscyphaceae_sp
Fungi	X_0091	Fungi	Ascomycota	Sordariomycetes	Hypocreales	Cordycipitaceae	Leptobacillium	Leptobacillium_leptobactrum
Fungi	X_0092	Fungi	Ascomycota	Eurotiomycetes	Chaetothyriales	Herpotrichiellaceae	Cladophialophora	Cladophialophora_sp
Unidentified	X_0093	Unidentified	Unidentified	Unidentified	Unidentified	Unidentified	Unidentified	Unidentified
Fungi	X_0094	Fungi	Ascomycota	Sordariomycetes	Hypocreales	Hypocreales_fam_Incertae_sedis	Acremonium	Acremonium_furcatum
Unidentified	X_0095	Unidentified	Unidentified	Unidentified	Unidentified	Unidentified	Unidentified	Unidentified
Fungi	X_0096	Fungi	Ascomycota	Dothideomycetes	Pleosporales	Massarinaceae	Neottiosporina	Neottiosporina_sp
Fungi	X_0097	Fungi	Basidiomycota	Agaricomycetes	Agaricales	Tricholomataceae	Mycena	Mycena_abramsii
Unidentified	X_0098	Unidentified	Unidentified	Unidentified	Unidentified	Unidentified	Unidentified	Unidentified
Fungi	X_0099	Fungi	Basidiomycota	Agaricomycetes	Russulales	Russulaceae	Russula	Russula_sp
Fungi	X_0100	Fungi	Ascomycota	Sordariomycetes	Hypocreales	Unidentified	Unidentified	Hypocreales_sp
Fungi	X_0101	Fungi	Mucoromycota	Endogonomycetes	Endogonales	Unidentified	Unidentified	Endogonales_sp
Unidentified	X_0102	Unidentified	Unidentified	Unidentified	Unidentified	Unidentified	Unidentified	Unidentified
Fungi	X_0103	Fungi	Ascomycota	Sordariomycetes	Glomerellales	Plectosphaerellaceae	Stachylidium	Stachylidium_sp
Unidentified	X_0104	Unidentified	Unidentified	Unidentified	Unidentified	Unidentified	Unidentified	Unidentified
Unidentified	X_0105	Unidentified	Unidentified	Unidentified	Unidentified	Unidentified	Unidentified	Unidentified
Fungi	X_0106	Fungi	Unidentified	Unidentified	Unidentified	Unidentified	Unidentified	Fungi_sp
Unidentified	X_0107	Unidentified	Unidentified	Unidentified	Unidentified	Unidentified	Unidentified	Unidentified
Unidentified	X_0108	Unidentified	Unidentified	Unidentified	Unidentified	Unidentified	Unidentified	Unidentified
Unidentified	X_0109	Unidentified	Unidentified	Unidentified	Unidentified	Unidentified	Unidentified	Unidentified
Unidentified	X_0110	Unidentified	Unidentified	Unidentified	Unidentified	Unidentified	Unidentified	Unidentified
Fungi	X_0111	Fungi	Ascomycota	Leotiomycetes	Helotiales	Unidentified	Unidentified	Helotiales_sp
Fungi	X_0112	Fungi	Ascomycota	Sordariomycetes	Xylariales	Xylariales_fam_Incertae_sedis	Robillarda	Robillarda_sessilis
Fungi	X_0113	Fungi	Chytridiomycota	Rhizophlyctidomycetes	Rhizophlyctidales	Rhizophlyctidaceae	Rhizophlyctis	Rhizophlyctis_rosea
Unidentified	X_0114	Unidentified	Unidentified	Unidentified	Unidentified	Unidentified	Unidentified	Unidentified
Unidentified	X_0115	Unidentified	Unidentified	Unidentified	Unidentified	Unidentified	Unidentified	Unidentified
Fungi	X_0116	Fungi	Ascomycota	Sordariomycetes	Hypocreales	Unidentified	Unidentified	Hypocreales_sp
Fungi	X_0117	Fungi	Basidiomycota	Agaricomycetes	Trechisporales	Unidentified	Unidentified	Trechisporales_sp
Fungi	X_0118	Fungi	Basidiomycota	Agaricomycetes	Thelephorales	Thelephoraceae	Tomentella	Tomentella_sp
Fungi	X_0119	Fungi	Basidiomycota	Agaricomycetes	Boletales	Boletaceae	Tylopilus	Tylopilus_vinosobrunneus
Unidentified	X_0120	Unidentified	Unidentified	Unidentified	Unidentified	Unidentified	Unidentified	Unidentified
Fungi	X_0121	Fungi	Mortierellomycota	Mortierellomycetes	Mortierellales	Mortierellaceae	Mortierella	Mortierella_gamsii
Unidentified	X_0122	Unidentified	Unidentified	Unidentified	Unidentified	Unidentified	Unidentified	Unidentified
Fungi	X_0123	Fungi	Basidiomycota	Agaricomycetes	Thelephorales	Thelephoraceae	Tomentella	Tomentella_sp
Fungi	X_0124	Fungi	Basidiomycota	Agaricomycetes	Russulales	Russulaceae	Russula	Russula_sp
Fungi	X_0125	Fungi	Ascomycota	Sordariomycetes	Hypocreales	Nectriaceae	Unidentified	Nectriaceae_sp
Fungi	X_0126	Fungi	Ascomycota	Sordariomycetes	Hypocreales	Unidentified	Unidentified	Hypocreales_sp
Fungi	X_0127	Fungi	Ascomycota	Dothideomycetes	Capnodiales	Mycosphaerellaceae	Septoria	Septoria_cretae
Fungi	X_0128	Fungi	Mortierellomycota	Mortierellomycetes	Mortierellales	Mortierellaceae	Mortierella	Mortierella_elongata
Fungi	X_0129	Fungi	Ascomycota	Eurotiomycetes	Chaetothyriales	Herpotrichiellaceae	Cladophialophora	Cladophialophora_sp
Unidentified	X_0130	Unidentified	Unidentified	Unidentified	Unidentified	Unidentified	Unidentified	Unidentified
Unidentified	X_0131	Unidentified	Unidentified	Unidentified	Unidentified	Unidentified	Unidentified	Unidentified
Unidentified	X_0132	Unidentified	Unidentified	Unidentified	Unidentified	Unidentified	Unidentified	Unidentified
Fungi	X_0133	Fungi	Ascomycota	Saccharomycetes	Saccharomycetales	Unidentified	Unidentified	Saccharomycetales_sp
Fungi	X_0134	Fungi	Ascomycota	Leotiomycetes	Helotiales	Myxotrichaceae	Oidiodendron	Oidiodendron_chlamydosporicum
Unidentified	X_0135	Unidentified	Unidentified	Unidentified	Unidentified	Unidentified	Unidentified	Unidentified
Fungi	X_0136	Fungi	Ascomycota	Leotiomycetes	Helotiales	Helotiaceae	Meliniomyces	Meliniomyces_sp
Unidentified	X_0137	Unidentified	Unidentified	Unidentified	Unidentified	Unidentified	Unidentified	Unidentified
Fungi	X_0138	Fungi	Basidiomycota	Agaricomycetes	Russulales	Russulaceae	Russula	Russula_sp
Fungi	X_0139	Fungi	Ascomycota	Dothideomycetes	Pleosporales	Pleosporaceae	Unidentified	Pleosporaceae_sp
Unidentified	X_0140	Unidentified	Unidentified	Unidentified	Unidentified	Unidentified	Unidentified	Unidentified
Fungi	X_0141	Fungi	Ascomycota	Leotiomycetes	Helotiales	Unidentified	Unidentified	Helotiales_sp
Fungi	X_0142	Fungi	Ascomycota	Sordariomycetes	Hypocreales	Nectriaceae	Unidentified	Nectriaceae_sp
Fungi	X_0143	Fungi	Basidiomycota	Agaricomycetes	Russulales	Russulaceae	Lactarius	Lactarius_sp
Fungi	X_0144	Fungi	Ascomycota	Unidentified	Unidentified	Unidentified	Unidentified	Ascomycota_sp
Fungi	X_0145	Fungi	Ascomycota	Eurotiomycetes	Eurotiales	Trichocomaceae	Talaromyces	Talaromyces_mimosinus
Unidentified	X_0146	Unidentified	Unidentified	Unidentified	Unidentified	Unidentified	Unidentified	Unidentified
Unidentified	X_0147	Unidentified	Unidentified	Unidentified	Unidentified	Unidentified	Unidentified	Unidentified
Fungi	X_0148	Fungi	Basidiomycota	Agaricomycetes	Hymenochaetales	Hymenochaetaceae	Coltriciella	Coltriciella_pseudodependens
Fungi	X_0149	Fungi	Basidiomycota	Agaricomycetes	Thelephorales	Thelephoraceae	Tomentella	Tomentella_sp
Fungi	X_0150	Fungi	Ascomycota	Saccharomycetes	Saccharomycetales	Unidentified	Unidentified	Saccharomycetales_sp
Fungi	X_0151	Fungi	Ascomycota	Eurotiomycetes	Chaetothyriales	Herpotrichiellaceae	Cladophialophora	Cladophialophora_sp
Unidentified	X_0152	Unidentified	Unidentified	Unidentified	Unidentified	Unidentified	Unidentified	Unidentified
Fungi	X_0153	Fungi	Mortierellomycota	Mortierellomycetes	Mortierellales	Mortierellaceae	Mortierella	Mortierella_alpina
Fungi	X_0154	Fungi	Basidiomycota	Agaricomycetes	Thelephorales	Thelephoraceae	Tomentella	Tomentella_sp
Unidentified	X_0155	Unidentified	Unidentified	Unidentified	Unidentified	Unidentified	Unidentified	Unidentified
Fungi	X_0156	Fungi	Basidiomycota	Agaricomycetes	Agaricales	Unidentified	Unidentified	Agaricales_sp
Fungi	X_0157	Fungi	Basidiomycota	Agaricomycetes	Agaricales	Unidentified	Unidentified	Agaricales_sp
Fungi	X_0158	Fungi	Mucoromycota	Umbelopsidomycetes	GS23	Unidentified	Unidentified	GS23_sp
Fungi	X_0159	Fungi	Basidiomycota	Agaricomycetes	Russulales	Russulaceae	Lactarius	Lactarius_sp
Fungi	X_0160	Fungi	Ascomycota	Sordariomycetes	Hypocreales	Hypocreales_fam_Incertae_sedis	Acremonium	Acremonium_sp
Unidentified	X_0161	Unidentified	Unidentified	Unidentified	Unidentified	Unidentified	Unidentified	Unidentified
Unidentified	X_0162	Unidentified	Unidentified	Unidentified	Unidentified	Unidentified	Unidentified	Unidentified
Unidentified	X_0163	Unidentified	Unidentified	Unidentified	Unidentified	Unidentified	Unidentified	Unidentified
Fungi	X_0164	Fungi	Ascomycota	Pezizomycetes	Pezizales	Pezizaceae	Unidentified	Pezizaceae_sp
Unidentified	X_0165	Unidentified	Unidentified	Unidentified	Unidentified	Unidentified	Unidentified	Unidentified
Fungi	X_0166	Fungi	Ascomycota	Leotiomycetes	Helotiales	Unidentified	Unidentified	Helotiales_sp
Fungi	X_0167	Fungi	Basidiomycota	Agaricomycetes	Agaricales	Unidentified	Unidentified	Agaricales_sp
Fungi	X_0168	Fungi	Basidiomycota	Agaricomycetes	Thelephorales	Thelephoraceae	Tomentella	Tomentella_papuae
Unidentified	X_0169	Unidentified	Unidentified	Unidentified	Unidentified	Unidentified	Unidentified	Unidentified
Unidentified	X_0170	Unidentified	Unidentified	Unidentified	Unidentified	Unidentified	Unidentified	Unidentified
Fungi	X_0171	Fungi	Basidiomycota	Tremellomycetes	Tremellales	Bulleribasidiaceae	Bulleribasidium	Bulleribasidium_variabile
Fungi	X_0172	Fungi	Basidiomycota	Agaricomycetes	Agaricales	Clavariaceae	Ramariopsis	Ramariopsis_sp
Unidentified	X_0173	Unidentified	Unidentified	Unidentified	Unidentified	Unidentified	Unidentified	Unidentified
Unidentified	X_0174	Unidentified	Unidentified	Unidentified	Unidentified	Unidentified	Unidentified	Unidentified
Unidentified	X_0175	Unidentified	Unidentified	Unidentified	Unidentified	Unidentified	Unidentified	Unidentified
Unidentified	X_0176	Unidentified	Unidentified	Unidentified	Unidentified	Unidentified	Unidentified	Unidentified
Unidentified	X_0177	Unidentified	Unidentified	Unidentified	Unidentified	Unidentified	Unidentified	Unidentified
Fungi	X_0178	Fungi	Basidiomycota	Agaricomycetes	Agaricales	Unidentified	Unidentified	Agaricales_sp
Fungi	X_0179	Fungi	Basidiomycota	Unidentified	Unidentified	Unidentified	Unidentified	Basidiomycota_sp
Unidentified	X_0180	Unidentified	Unidentified	Unidentified	Unidentified	Unidentified	Unidentified	Unidentified
Fungi	X_0181	Fungi	Basidiomycota	Agaricomycetes	Boletales	Boletaceae	Tylopilus	Tylopilus_vinosobrunneus
Fungi	X_0182	Fungi	Ascomycota	Leotiomycetes	Helotiales	Hyaloscyphaceae	Unidentified	Hyaloscyphaceae_sp
Fungi	X_0183	Fungi	Basidiomycota	Agaricomycetes	Sebacinales	Unidentified	Unidentified	Sebacinales_sp
Unidentified	X_0184	Unidentified	Unidentified	Unidentified	Unidentified	Unidentified	Unidentified	Unidentified
Fungi	X_0185	Fungi	Ascomycota	Eurotiomycetes	Chaetothyriales	Herpotrichiellaceae	Cladophialophora	Cladophialophora_sp
Fungi	X_0186	Fungi	Ascomycota	Sordariomycetes	Hypocreales	Unidentified	Unidentified	Hypocreales_sp
Fungi	X_0187	Fungi	Ascomycota	Eurotiomycetes	Eurotiales	Aspergillaceae	Penicillium	Penicillium_brasilianum
Unidentified	X_0188	Unidentified	Unidentified	Unidentified	Unidentified	Unidentified	Unidentified	Unidentified
Fungi	X_0189	Fungi	Ascomycota	Dothideomycetes	Pleosporales	Pleosporaceae	Unidentified	Pleosporaceae_sp
Unidentified	X_0190	Unidentified	Unidentified	Unidentified	Unidentified	Unidentified	Unidentified	Unidentified
Fungi	X_0191	Fungi	Ascomycota	Leotiomycetes	Helotiales	Hyaloscyphaceae	Unidentified	Hyaloscyphaceae_sp
Fungi	X_0192	Fungi	Ascomycota	Sordariomycetes	Microascales	Microascaceae	Scedosporium	Scedosporium_dehoogii
Fungi	X_0193	Fungi	Ascomycota	Dothideomycetes	Pleosporales	Didymellaceae	Epicoccum	Epicoccum_thailandicum
Unidentified	X_0194	Unidentified	Unidentified	Unidentified	Unidentified	Unidentified	Unidentified	Unidentified
Unidentified	X_0195	Unidentified	Unidentified	Unidentified	Unidentified	Unidentified	Unidentified	Unidentified
Fungi	X_0196	Fungi	Ascomycota	Leotiomycetes	Helotiales	Helotiaceae	Unidentified	Helotiaceae_sp
Unidentified	X_0197	Unidentified	Unidentified	Unidentified	Unidentified	Unidentified	Unidentified	Unidentified
Fungi	X_0198	Fungi	Ascomycota	Leotiomycetes	Helotiales	Unidentified	Unidentified	Helotiales_sp
Unidentified	X_0199	Unidentified	Unidentified	Unidentified	Unidentified	Unidentified	Unidentified	Unidentified
Unidentified	X_0200	Unidentified	Unidentified	Unidentified	Unidentified	Unidentified	Unidentified	Unidentified
Fungi	X_0201	Fungi	Basidiomycota	Agaricomycetes	Russulales	Russulaceae	Lactarius	Lactarius_asiae-orientalis
Unidentified	X_0202	Unidentified	Unidentified	Unidentified	Unidentified	Unidentified	Unidentified	Unidentified
Unidentified	X_0203	Unidentified	Unidentified	Unidentified	Unidentified	Unidentified	Unidentified	Unidentified
Fungi	X_0204	Fungi	Glomeromycota	Glomeromycetes	Diversisporales	Acaulosporaceae	Acaulospora	Acaulospora_spinosa
Unidentified	X_0205	Unidentified	Unidentified	Unidentified	Unidentified	Unidentified	Unidentified	Unidentified
Fungi	X_0206	Fungi	Ascomycota	Sordariomycetes	Xylariales	Sporocadaceae	Pestalotiopsis	Pestalotiopsis_coffeae-arabicae
Fungi	X_0207	Fungi	Unidentified	Unidentified	Unidentified	Unidentified	Unidentified	Fungi_sp
Unidentified	X_0208	Unidentified	Unidentified	Unidentified	Unidentified	Unidentified	Unidentified	Unidentified
Fungi	X_0209	Fungi	Chytridiomycota	Rhizophydiomycetes	Rhizophydiales	Unidentified	Unidentified	Rhizophydiales_sp
Unidentified	X_0210	Unidentified	Unidentified	Unidentified	Unidentified	Unidentified	Unidentified	Unidentified
Fungi	X_0211	Fungi	Ascomycota	Saccharomycetes	Saccharomycetales	Unidentified	Unidentified	Saccharomycetales_sp
Unidentified	X_0212	Unidentified	Unidentified	Unidentified	Unidentified	Unidentified	Unidentified	Unidentified
Fungi	X_0213	Fungi	Ascomycota	Dothideomycetes	Pleosporales	Pleosporaceae	Unidentified	Pleosporaceae_sp
Fungi	X_0214	Fungi	Basidiomycota	Agaricomycetes	Agaricales	Unidentified	Unidentified	Agaricales_sp
Fungi	X_0215	Fungi	Ascomycota	Leotiomycetes	Helotiales	Hyaloscyphaceae	Unidentified	Hyaloscyphaceae_sp
Unidentified	X_0216	Unidentified	Unidentified	Unidentified	Unidentified	Unidentified	Unidentified	Unidentified
Unidentified	X_0217	Unidentified	Unidentified	Unidentified	Unidentified	Unidentified	Unidentified	Unidentified
Unidentified	X_0218	Unidentified	Unidentified	Unidentified	Unidentified	Unidentified	Unidentified	Unidentified
Unidentified	X_0219	Unidentified	Unidentified	Unidentified	Unidentified	Unidentified	Unidentified	Unidentified
Unidentified	X_0220	Unidentified	Unidentified	Unidentified	Unidentified	Unidentified	Unidentified	Unidentified
Fungi	X_0221	Fungi	Basidiomycota	Agaricomycetes	Agaricales	Cortinariaceae	Cortinarius	Cortinarius_sp
Fungi	X_0222	Fungi	Basidiomycota	Agaricomycetes	Russulales	Russulaceae	Lactarius	Lactarius_sp
Unidentified	X_0223	Unidentified	Unidentified	Unidentified	Unidentified	Unidentified	Unidentified	Unidentified
Unidentified	X_0224	Unidentified	Unidentified	Unidentified	Unidentified	Unidentified	Unidentified	Unidentified
Unidentified	X_0225	Unidentified	Unidentified	Unidentified	Unidentified	Unidentified	Unidentified	Unidentified
Unidentified	X_0226	Unidentified	Unidentified	Unidentified	Unidentified	Unidentified	Unidentified	Unidentified
Fungi	X_0227	Fungi	Basidiomycota	Agaricomycetes	Trechisporales	Unidentified	Unidentified	Trechisporales_sp
Fungi	X_0228	Fungi	Chytridiomycota	Rhizophydiomycetes	Rhizophydiales	Rhizophydiales_fam_Incertae_sedis	Operculomyces	Operculomyces_laminatus
Unidentified	X_0229	Unidentified	Unidentified	Unidentified	Unidentified	Unidentified	Unidentified	Unidentified
Unidentified	X_0230	Unidentified	Unidentified	Unidentified	Unidentified	Unidentified	Unidentified	Unidentified
Fungi	X_0231	Fungi	Ascomycota	Leotiomycetes	Helotiales	Unidentified	Unidentified	Helotiales_sp
Unidentified	X_0232	Unidentified	Unidentified	Unidentified	Unidentified	Unidentified	Unidentified	Unidentified
Fungi	X_0233	Fungi	Mucoromycota	Endogonomycetes	Endogonales	Unidentified	Unidentified	Endogonales_sp
Fungi	X_0234	Fungi	Ascomycota	Dothideomycetes	Pleosporales	Pleosporaceae	Unidentified	Pleosporaceae_sp
Unidentified	X_0235	Unidentified	Unidentified	Unidentified	Unidentified	Unidentified	Unidentified	Unidentified
Unidentified	X_0236	Unidentified	Unidentified	Unidentified	Unidentified	Unidentified	Unidentified	Unidentified
Fungi	X_0237	Fungi	Chytridiomycota	Rhizophydiomycetes	Rhizophydiales	Unidentified	Unidentified	Rhizophydiales_sp
Fungi	X_0238	Fungi	Basidiomycota	Cystobasidiomycetes	Erythrobasidiales	Erythrobasidiaceae	Bannoa	Bannoa_ogasawarensis
Fungi	X_0239	Fungi	Ascomycota	Leotiomycetes	Helotiales	Unidentified	Unidentified	Helotiales_sp
Fungi	X_0240	Fungi	Ascomycota	Leotiomycetes	Helotiales	Unidentified	Unidentified	Helotiales_sp
Fungi	X_0241	Fungi	Mucoromycota	Umbelopsidomycetes	GS23	Unidentified	Unidentified	GS23_sp
Fungi	X_0242	Fungi	Basidiomycota	Pucciniomycetes	Platygloeales	Unidentified	Unidentified	Platygloeales_sp
Fungi	X_0243	Fungi	Basidiomycota	Agaricomycetes	Russulales	Russulaceae	Russula	Russula_sp
Unidentified	X_0244	Unidentified	Unidentified	Unidentified	Unidentified	Unidentified	Unidentified	Unidentified
Fungi	X_0245	Fungi	Basidiomycota	Agaricomycetes	Agaricales	Tricholomataceae	Mycena	Mycena_sanguinolenta
Unidentified	X_0246	Unidentified	Unidentified	Unidentified	Unidentified	Unidentified	Unidentified	Unidentified
Fungi	X_0247	Fungi	Basidiomycota	Agaricomycetes	Agaricales	Amanitaceae	Amanita	Amanita_longistriata
Fungi	X_0248	Fungi	Chytridiomycota	Rhizophydiomycetes	Rhizophydiales	Unidentified	Unidentified	Rhizophydiales_sp
Fungi	X_0249	Fungi	Ascomycota	Dothideomycetes	Pleosporales	Unidentified	Unidentified	Pleosporales_sp
Unidentified	X_0250	Unidentified	Unidentified	Unidentified	Unidentified	Unidentified	Unidentified	Unidentified
Unidentified	X_0251	Unidentified	Unidentified	Unidentified	Unidentified	Unidentified	Unidentified	Unidentified
Unidentified	X_0252	Unidentified	Unidentified	Unidentified	Unidentified	Unidentified	Unidentified	Unidentified
Unidentified	X_0253	Unidentified	Unidentified	Unidentified	Unidentified	Unidentified	Unidentified	Unidentified
Unidentified	X_0254	Unidentified	Unidentified	Unidentified	Unidentified	Unidentified	Unidentified	Unidentified
Fungi	X_0255	Fungi	Mucoromycota	Umbelopsidomycetes	GS23	Unidentified	Unidentified	GS23_sp
Unidentified	X_0256	Unidentified	Unidentified	Unidentified	Unidentified	Unidentified	Unidentified	Unidentified
Fungi	X_0257	Fungi	Basidiomycota	Agaricomycetes	Hymenochaetales	Hymenochaetaceae	Coltriciella	Coltriciella_pseudodependens
Fungi	X_0258	Fungi	Ascomycota	Saccharomycetes	Saccharomycetales	Unidentified	Unidentified	Saccharomycetales_sp
Fungi	X_0259	Fungi	Ascomycota	Leotiomycetes	Helotiales	Unidentified	Unidentified	Helotiales_sp
Unidentified	X_0260	Unidentified	Unidentified	Unidentified	Unidentified	Unidentified	Unidentified	Unidentified
Unidentified	X_0261	Unidentified	Unidentified	Unidentified	Unidentified	Unidentified	Unidentified	Unidentified
Unidentified	X_0262	Unidentified	Unidentified	Unidentified	Unidentified	Unidentified	Unidentified	Unidentified
Fungi	X_0263	Fungi	Ascomycota	Leotiomycetes	Helotiales	Helotiaceae	Meliniomyces	Meliniomyces_sp
Fungi	X_0264	Fungi	Ascomycota	Leotiomycetes	Helotiales	Myxotrichaceae	Oidiodendron	Oidiodendron_chlamydosporicum
Unidentified	X_0265	Unidentified	Unidentified	Unidentified	Unidentified	Unidentified	Unidentified	Unidentified
Unidentified	X_0266	Unidentified	Unidentified	Unidentified	Unidentified	Unidentified	Unidentified	Unidentified
Fungi	X_0267	Fungi	Ascomycota	Leotiomycetes	Helotiales	Hyaloscyphaceae	Arachnopeziza	Arachnopeziza_obtusipila
Unidentified	X_0268	Unidentified	Unidentified	Unidentified	Unidentified	Unidentified	Unidentified	Unidentified
Unidentified	X_0269	Unidentified	Unidentified	Unidentified	Unidentified	Unidentified	Unidentified	Unidentified
Fungi	X_0270	Fungi	Basidiomycota	Agaricomycetes	Trechisporales	Unidentified	Unidentified	Trechisporales_sp
Fungi	X_0271	Fungi	Chytridiomycota	Unidentified	Unidentified	Unidentified	Unidentified	Chytridiomycota_sp
Fungi	X_0272	Fungi	Chytridiomycota	Rhizophlyctidomycetes	Rhizophlyctidales	Rhizophlyctidaceae	Rhizophlyctis	Rhizophlyctis_rosea
Fungi	X_0273	Fungi	Ascomycota	Sordariomycetes	Microascales	Microascaceae	Lophotrichus	Lophotrichus_fimeti
Fungi	X_0274	Fungi	Ascomycota	Eurotiomycetes	Chaetothyriales	Herpotrichiellaceae	Cladophialophora	Cladophialophora_sp
Unidentified	X_0275	Unidentified	Unidentified	Unidentified	Unidentified	Unidentified	Unidentified	Unidentified
Unidentified	X_0276	Unidentified	Unidentified	Unidentified	Unidentified	Unidentified	Unidentified	Unidentified
Unidentified	X_0277	Unidentified	Unidentified	Unidentified	Unidentified	Unidentified	Unidentified	Unidentified
Unidentified	X_0278	Unidentified	Unidentified	Unidentified	Unidentified	Unidentified	Unidentified	Unidentified
Fungi	X_0279	Fungi	Basidiomycota	Agaricomycetes	Sebacinales	Unidentified	Unidentified	Sebacinales_sp
Unidentified	X_0280	Unidentified	Unidentified	Unidentified	Unidentified	Unidentified	Unidentified	Unidentified
Fungi	X_0281	Fungi	Ascomycota	Leotiomycetes	Thelebolales	Pseudeurotiaceae	Pseudeurotium	Pseudeurotium_bakeri
Unidentified	X_0282	Unidentified	Unidentified	Unidentified	Unidentified	Unidentified	Unidentified	Unidentified
Unidentified	X_0283	Unidentified	Unidentified	Unidentified	Unidentified	Unidentified	Unidentified	Unidentified
Unidentified	X_0284	Unidentified	Unidentified	Unidentified	Unidentified	Unidentified	Unidentified	Unidentified
Fungi	X_0285	Fungi	Ascomycota	Sordariomycetes	Hypocreales	Cordycipitaceae	Cordyceps	Cordyceps_bassiana
Fungi	X_0286	Fungi	Basidiomycota	Agaricomycetes	Thelephorales	Thelephoraceae	Tomentella	Tomentella_papuae
Unidentified	X_0287	Unidentified	Unidentified	Unidentified	Unidentified	Unidentified	Unidentified	Unidentified
Fungi	X_0288	Fungi	Ascomycota	Leotiomycetes	Helotiales	Unidentified	Unidentified	Helotiales_sp
Unidentified	X_0289	Unidentified	Unidentified	Unidentified	Unidentified	Unidentified	Unidentified	Unidentified
Unidentified	X_0290	Unidentified	Unidentified	Unidentified	Unidentified	Unidentified	Unidentified	Unidentified
Fungi	X_0291	Fungi	Chytridiomycota	Unidentified	Unidentified	Unidentified	Unidentified	Chytridiomycota_sp
Unidentified	X_0292	Unidentified	Unidentified	Unidentified	Unidentified	Unidentified	Unidentified	Unidentified
Unidentified	X_0293	Unidentified	Unidentified	Unidentified	Unidentified	Unidentified	Unidentified	Unidentified
Unidentified	X_0294	Unidentified	Unidentified	Unidentified	Unidentified	Unidentified	Unidentified	Unidentified
Fungi	X_0295	Fungi	Basidiomycota	Agaricomycetes	Boletales	Boletaceae	Unidentified	Boletaceae_sp
Fungi	X_0296	Fungi	Basidiomycota	Microbotryomycetes	Leucosporidiales	Unidentified	Unidentified	Leucosporidiales_sp
Unidentified	X_0297	Unidentified	Unidentified	Unidentified	Unidentified	Unidentified	Unidentified	Unidentified
Unidentified	X_0298	Unidentified	Unidentified	Unidentified	Unidentified	Unidentified	Unidentified	Unidentified
Unidentified	X_0299	Unidentified	Unidentified	Unidentified	Unidentified	Unidentified	Unidentified	Unidentified
Fungi	X_0300	Fungi	Ascomycota	Leotiomycetes	Helotiales	Unidentified	Unidentified	Helotiales_sp
Unidentified	X_0301	Unidentified	Unidentified	Unidentified	Unidentified	Unidentified	Unidentified	Unidentified
Unidentified	X_0302	Unidentified	Unidentified	Unidentified	Unidentified	Unidentified	Unidentified	Unidentified
Fungi	X_0303	Fungi	Mortierellomycota	Mortierellomycetes	Mortierellales	Mortierellaceae	Mortierella	Mortierella_ambigua
Fungi	X_0304	Fungi	Basidiomycota	Agaricomycetes	Agaricomycetes_ord_Incertae_sedis	Agaricomycetes_fam_Incertae_sedis	Xenasmatella	Xenasmatella_sp
Unidentified	X_0305	Unidentified	Unidentified	Unidentified	Unidentified	Unidentified	Unidentified	Unidentified
Fungi	X_0306	Fungi	Zoopagomycota	Zoopagomycetes	Zoopagales	Piptocephalidaceae	Syncephalis	Syncephalis_sp
Unidentified	X_0307	Unidentified	Unidentified	Unidentified	Unidentified	Unidentified	Unidentified	Unidentified
Fungi	X_0308	Fungi	Basidiomycota	Agaricomycetes	Hymenochaetales	Hymenochaetaceae	Coltriciella	Coltriciella_pseudodependens
Fungi	X_0309	Fungi	Glomeromycota	Glomeromycetes	Glomerales	Glomeraceae	Unidentified	Glomeraceae_sp
Fungi	X_0310	Fungi	Ascomycota	Leotiomycetes	Helotiales	Unidentified	Unidentified	Helotiales_sp
Fungi	X_0311	Fungi	Unidentified	Unidentified	Unidentified	Unidentified	Unidentified	Fungi_sp
Fungi	X_0312	Fungi	Ascomycota	Dothideomycetes	Pleosporales	Leptosphaeriaceae	Leptosphaeria	Leptosphaeria_sp
Fungi	X_0313	Fungi	Ascomycota	Eurotiomycetes	Eurotiales	Elaphomycetaceae	Elaphomyces	Elaphomyces_sp
Fungi	X_0314	Fungi	Basidiomycota	Microbotryomycetes	Unidentified	Unidentified	Unidentified	Microbotryomycetes_sp
Fungi	X_0315	Fungi	Basidiomycota	Agaricomycetes	Thelephorales	Thelephoraceae	Tomentella	Tomentella_sp
Fungi	X_0316	Fungi	Ascomycota	Dothideomycetes	Pleosporales	Massarinaceae	Stagonospora	Stagonospora_bicolor
Unidentified	X_0317	Unidentified	Unidentified	Unidentified	Unidentified	Unidentified	Unidentified	Unidentified
Fungi	X_0318	Fungi	Mortierellomycota	Mortierellomycetes	Mortierellales	Mortierellaceae	Mortierella	Mortierella_pulchella
Unidentified	X_0319	Unidentified	Unidentified	Unidentified	Unidentified	Unidentified	Unidentified	Unidentified
Unidentified	X_0320	Unidentified	Unidentified	Unidentified	Unidentified	Unidentified	Unidentified	Unidentified
Unidentified	X_0321	Unidentified	Unidentified	Unidentified	Unidentified	Unidentified	Unidentified	Unidentified
Fungi	X_0322	Fungi	Aphelidiomycota	Aphelidiomycetes	GS16	Unidentified	Unidentified	GS16_sp
Fungi	X_0323	Fungi	Zoopagomycota	Zoopagomycetes	Zoopagales	Piptocephalidaceae	Syncephalis	Syncephalis_sp
Unidentified	X_0324	Unidentified	Unidentified	Unidentified	Unidentified	Unidentified	Unidentified	Unidentified
Fungi	X_0325	Fungi	Basidiomycota	Agaricomycetes	Boletales	Boletaceae	Tylopilus	Tylopilus_vinosobrunneus
Fungi	X_0326	Fungi	Ascomycota	Sordariomycetes	Hypocreales	Nectriaceae	Mariannaea	Mariannaea_samuelsii
Unidentified	X_0327	Unidentified	Unidentified	Unidentified	Unidentified	Unidentified	Unidentified	Unidentified
Fungi	X_0328	Fungi	Basidiomycota	Agaricomycetes	Thelephorales	Thelephoraceae	Tomentella	Tomentella_papuae
Fungi	X_0329	Fungi	Ascomycota	Dothideomycetes	Pleosporales	Unidentified	Unidentified	Pleosporales_sp
Fungi	X_0330	Fungi	Basidiomycota	Agaricomycetes	Agaricales	Entolomataceae	Entoloma	Entoloma_rhodocylix
Unidentified	X_0331	Unidentified	Unidentified	Unidentified	Unidentified	Unidentified	Unidentified	Unidentified
Unidentified	X_0332	Unidentified	Unidentified	Unidentified	Unidentified	Unidentified	Unidentified	Unidentified
Unidentified	X_0333	Unidentified	Unidentified	Unidentified	Unidentified	Unidentified	Unidentified	Unidentified
Fungi	X_0334	Fungi	Basidiomycota	Agaricomycetes	Auriculariales	Exidiaceae	Unidentified	Exidiaceae_sp
Unidentified	X_0335	Unidentified	Unidentified	Unidentified	Unidentified	Unidentified	Unidentified	Unidentified
Fungi	X_0336	Fungi	Basidiomycota	Agaricomycetes	Agaricales	Clavariaceae	Ramariopsis	Ramariopsis_sp
Unidentified	X_0337	Unidentified	Unidentified	Unidentified	Unidentified	Unidentified	Unidentified	Unidentified
Fungi	X_0338	Fungi	Ascomycota	Eurotiomycetes	Chaetothyriales	Herpotrichiellaceae	Cladophialophora	Cladophialophora_sp
Fungi	X_0339	Fungi	Mortierellomycota	Mortierellomycetes	Mortierellales	Mortierellaceae	Mortierella	Mortierella_ambigua
Fungi	X_0340	Fungi	Ascomycota	Leotiomycetes	Helotiales	Unidentified	Unidentified	Helotiales_sp
Unidentified	X_0341	Unidentified	Unidentified	Unidentified	Unidentified	Unidentified	Unidentified	Unidentified
Fungi	X_0342	Fungi	Ascomycota	Sordariomycetes	Hypocreales	Bionectriaceae	Clonostachys	Clonostachys_miodochialis
Unidentified	X_0343	Unidentified	Unidentified	Unidentified	Unidentified	Unidentified	Unidentified	Unidentified
Fungi	X_0344	Fungi	Ascomycota	Archaeorhizomycetes	Archaeorhizomycetales	Archaeorhizomycetaceae	Archaeorhizomyces	Archaeorhizomyces_sp
Unidentified	X_0345	Unidentified	Unidentified	Unidentified	Unidentified	Unidentified	Unidentified	Unidentified
Unidentified	X_0346	Unidentified	Unidentified	Unidentified	Unidentified	Unidentified	Unidentified	Unidentified
Fungi	X_0347	Fungi	Basidiomycota	Tremellomycetes	Filobasidiales	Piskurozymaceae	Solicoccozyma	Solicoccozyma_terricola
Unidentified	X_0348	Unidentified	Unidentified	Unidentified	Unidentified	Unidentified	Unidentified	Unidentified
Fungi	X_0349	Fungi	Mucoromycota	Umbelopsidomycetes	GS23	Unidentified	Unidentified	GS23_sp
Fungi	X_0350	Fungi	Ascomycota	Leotiomycetes	Rhytismatales	Rhytismataceae	Coccomyces	Coccomyces_sp
Fungi	X_0351	Fungi	Rozellomycota	Rozellomycotina_cls_Incertae_sedis	GS11	Unidentified	Unidentified	GS11_sp
Unidentified	X_0352	Unidentified	Unidentified	Unidentified	Unidentified	Unidentified	Unidentified	Unidentified
Unidentified	X_0353	Unidentified	Unidentified	Unidentified	Unidentified	Unidentified	Unidentified	Unidentified
Fungi	X_0354	Fungi	Ascomycota	Eurotiomycetes	Eurotiales	Trichocomaceae	Talaromyces	Talaromyces_mimosinus
Unidentified	X_0355	Unidentified	Unidentified	Unidentified	Unidentified	Unidentified	Unidentified	Unidentified
Fungi	X_0356	Fungi	Ascomycota	Sordariomycetes	Xylariales	Microdochiaceae	Microdochium	Microdochium_sp
Fungi	X_0357	Fungi	Ascomycota	Leotiomycetes	Helotiales	Myxotrichaceae	Oidiodendron	Oidiodendron_chlamydosporicum
Fungi	X_0358	Fungi	Ascomycota	Dothideomycetes	Pleosporales	Phaeosphaeriaceae	Leptospora	Leptospora_sp
Unidentified	X_0359	Unidentified	Unidentified	Unidentified	Unidentified	Unidentified	Unidentified	Unidentified
Fungi	X_0360	Fungi	Ascomycota	Eurotiomycetes	Eurotiales	Elaphomycetaceae	Elaphomyces	Elaphomyces_sp
Fungi	X_0361	Fungi	Basidiomycota	Agaricomycetes	Boletales	Boletaceae	Tylopilus	Tylopilus_vinosobrunneus
Unidentified	X_0362	Unidentified	Unidentified	Unidentified	Unidentified	Unidentified	Unidentified	Unidentified
Fungi	X_0363	Fungi	Ascomycota	Eurotiomycetes	Eurotiales	Trichocomaceae	Sagenomella	Sagenomella_oligospora
Unidentified	X_0364	Unidentified	Unidentified	Unidentified	Unidentified	Unidentified	Unidentified	Unidentified
Fungi	X_0365	Fungi	Basidiomycota	Agaricomycetes	Unidentified	Unidentified	Unidentified	Agaricomycetes_sp
Unidentified	X_0366	Unidentified	Unidentified	Unidentified	Unidentified	Unidentified	Unidentified	Unidentified
Fungi	X_0367	Fungi	Mortierellomycota	Mortierellomycetes	Mortierellales	Mortierellaceae	Mortierella	Mortierella_pseudozygospora
Unidentified	X_0368	Unidentified	Unidentified	Unidentified	Unidentified	Unidentified	Unidentified	Unidentified
Fungi	X_0369	Fungi	Basidiomycota	Agaricomycetes	Agaricales	Unidentified	Unidentified	Agaricales_sp
Fungi	X_0370	Fungi	Basidiomycota	Agaricomycetes	Sebacinales	Unidentified	Unidentified	Sebacinales_sp
Fungi	X_0371	Fungi	Ascomycota	Sordariomycetes	Xylariales	Xylariales_fam_Incertae_sedis	Robillarda	Robillarda_sessilis
Fungi	X_0372	Fungi	Unidentified	Unidentified	Unidentified	Unidentified	Unidentified	Fungi_sp
Unidentified	X_0373	Unidentified	Unidentified	Unidentified	Unidentified	Unidentified	Unidentified	Unidentified
Fungi	X_0374	Fungi	Chytridiomycota	Spizellomycetes	Spizellomycetales	Spizellomycetaceae	Spizellomyces	Spizellomyces_acuminatus
Fungi	X_0375	Fungi	Aphelidiomycota	Unidentified	Unidentified	Unidentified	Unidentified	Aphelidiomycota_sp
Fungi	X_0376	Fungi	Mortierellomycota	Mortierellomycetes	Mortierellales	Mortierellaceae	Mortierella	Mortierella_alpina
Fungi	X_0377	Fungi	Basidiomycota	Agaricomycetes	Agaricales	Omphalotaceae	Gymnopus	Gymnopus_sp
Unidentified	X_0378	Unidentified	Unidentified	Unidentified	Unidentified	Unidentified	Unidentified	Unidentified
Fungi	X_0379	Fungi	Unidentified	Unidentified	Unidentified	Unidentified	Unidentified	Fungi_sp
Unidentified	X_0380	Unidentified	Unidentified	Unidentified	Unidentified	Unidentified	Unidentified	Unidentified
Fungi	X_0381	Fungi	Ascomycota	Leotiomycetes	Helotiales	Myxotrichaceae	Oidiodendron	Oidiodendron_chlamydosporicum
Fungi	X_0382	Fungi	Mucoromycota	Umbelopsidomycetes	GS23	Unidentified	Unidentified	GS23_sp
Fungi	X_0383	Fungi	Ascomycota	Leotiomycetes	Helotiales	Unidentified	Unidentified	Helotiales_sp
Fungi	X_0384	Fungi	Mucoromycota	Umbelopsidomycetes	GS23	Unidentified	Unidentified	GS23_sp
Fungi	X_0385	Fungi	Basidiomycota	Tremellomycetes	Tremellales	Rhynchogastremataceae	Papiliotrema	Papiliotrema_laurentii
Fungi	X_0386	Fungi	Ascomycota	Dothideomycetes	Pleosporales	Unidentified	Unidentified	Pleosporales_sp
Fungi	X_0387	Fungi	Ascomycota	Leotiomycetes	Helotiales	Unidentified	Unidentified	Helotiales_sp
Fungi	X_0388	Fungi	Mucoromycota	Umbelopsidomycetes	GS23	Unidentified	Unidentified	GS23_sp
Fungi	X_0389	Fungi	Basidiomycota	Agaricomycetes	Thelephorales	Thelephoraceae	Tomentella	Tomentella_papuae
Fungi	X_0390	Fungi	Ascomycota	Leotiomycetes	Helotiales	Helotiaceae	Tetracladium	Tetracladium_apiense
Fungi	X_0391	Fungi	Basidiomycota	Agaricomycetes	Agaricales	Amanitaceae	Amanita	Amanita_brunneolimbata
Fungi	X_0392	Fungi	Ascomycota	Leotiomycetes	Helotiales	Hyaloscyphaceae	Unidentified	Hyaloscyphaceae_sp
Unidentified	X_0393	Unidentified	Unidentified	Unidentified	Unidentified	Unidentified	Unidentified	Unidentified
Unidentified	X_0394	Unidentified	Unidentified	Unidentified	Unidentified	Unidentified	Unidentified	Unidentified
Unidentified	X_0395	Unidentified	Unidentified	Unidentified	Unidentified	Unidentified	Unidentified	Unidentified
Unidentified	X_0396	Unidentified	Unidentified	Unidentified	Unidentified	Unidentified	Unidentified	Unidentified
Unidentified	X_0397	Unidentified	Unidentified	Unidentified	Unidentified	Unidentified	Unidentified	Unidentified
Unidentified	X_0398	Unidentified	Unidentified	Unidentified	Unidentified	Unidentified	Unidentified	Unidentified
Fungi	X_0399	Fungi	Ascomycota	Leotiomycetes	Helotiales	Hyaloscyphaceae	Unidentified	Hyaloscyphaceae_sp
Unidentified	X_0400	Unidentified	Unidentified	Unidentified	Unidentified	Unidentified	Unidentified	Unidentified
Unidentified	X_0401	Unidentified	Unidentified	Unidentified	Unidentified	Unidentified	Unidentified	Unidentified
Fungi	X_0402	Fungi	Basidiomycota	Agaricomycetes	Thelephorales	Thelephoraceae	Tomentella	Tomentella_papuae
Unidentified	X_0403	Unidentified	Unidentified	Unidentified	Unidentified	Unidentified	Unidentified	Unidentified
Unidentified	X_0404	Unidentified	Unidentified	Unidentified	Unidentified	Unidentified	Unidentified	Unidentified
Fungi	X_0405	Fungi	Ascomycota	Archaeorhizomycetes	Archaeorhizomycetales	Archaeorhizomycetaceae	Archaeorhizomyces	Archaeorhizomyces_sp
Unidentified	X_0406	Unidentified	Unidentified	Unidentified	Unidentified	Unidentified	Unidentified	Unidentified
Unidentified	X_0407	Unidentified	Unidentified	Unidentified	Unidentified	Unidentified	Unidentified	Unidentified
Unidentified	X_0408	Unidentified	Unidentified	Unidentified	Unidentified	Unidentified	Unidentified	Unidentified
Unidentified	X_0409	Unidentified	Unidentified	Unidentified	Unidentified	Unidentified	Unidentified	Unidentified
Fungi	X_0410	Fungi	Ascomycota	Dothideomycetes	Pleosporales	Leptosphaeriaceae	Leptosphaeria	Leptosphaeria_sp
Fungi	X_0411	Fungi	Mucoromycota	Umbelopsidomycetes	GS23	Unidentified	Unidentified	GS23_sp
Fungi	X_0412	Fungi	Basidiomycota	Agaricomycetes	Russulales	Russulaceae	Russula	Russula_sp
Unidentified	X_0413	Unidentified	Unidentified	Unidentified	Unidentified	Unidentified	Unidentified	Unidentified
Unidentified	X_0414	Unidentified	Unidentified	Unidentified	Unidentified	Unidentified	Unidentified	Unidentified
Fungi	X_0415	Fungi	Rozellomycota	Rozellomycotina_cls_Incertae_sedis	GS10	Unidentified	Unidentified	GS10_sp
Fungi	X_0416	Fungi	Unidentified	Unidentified	Unidentified	Unidentified	Unidentified	Fungi_sp
Fungi	X_0417	Fungi	Ascomycota	Eurotiomycetes	Chaetothyriales	Herpotrichiellaceae	Unidentified	Herpotrichiellaceae_sp
Fungi	X_0418	Fungi	Ascomycota	Sordariomycetes	Sordariales	Chaetomiaceae	Chaetomium	Chaetomium_sp
Fungi	X_0419	Fungi	Ascomycota	Dothideomycetes	Pleosporales	Unidentified	Unidentified	Pleosporales_sp
Fungi	X_0420	Fungi	Ascomycota	Leotiomycetes	Helotiales	Hyaloscyphaceae	Unidentified	Hyaloscyphaceae_sp
Unidentified	X_0421	Unidentified	Unidentified	Unidentified	Unidentified	Unidentified	Unidentified	Unidentified
Fungi	X_0422	Fungi	Basidiomycota	Agaricomycetes	Russulales	Russulaceae	Lactarius	Lactarius_sp
Fungi	X_0423	Fungi	Ascomycota	Sordariomycetes	Sordariales	Sordariales_fam_Incertae_sedis	Ramophialophora	Ramophialophora_sp
Unidentified	X_0424	Unidentified	Unidentified	Unidentified	Unidentified	Unidentified	Unidentified	Unidentified
Unidentified	X_0425	Unidentified	Unidentified	Unidentified	Unidentified	Unidentified	Unidentified	Unidentified
Unidentified	X_0426	Unidentified	Unidentified	Unidentified	Unidentified	Unidentified	Unidentified	Unidentified
Fungi	X_0427	Fungi	Ascomycota	Dothideomycetes	Pleosporales	Massarinaceae	Stagonospora	Stagonospora_bicolor
Unidentified	X_0428	Unidentified	Unidentified	Unidentified	Unidentified	Unidentified	Unidentified	Unidentified
Fungi	X_0429	Fungi	Basidiomycota	Agaricomycetes	Russulales	Russulaceae	Russula	Russula_sp
Unidentified	X_0430	Unidentified	Unidentified	Unidentified	Unidentified	Unidentified	Unidentified	Unidentified
Fungi	X_0431	Fungi	Basidiomycota	Agaricomycetes	Hymenochaetales	Hymenochaetaceae	Coltriciella	Coltriciella_dependens
Unidentified	X_0432	Unidentified	Unidentified	Unidentified	Unidentified	Unidentified	Unidentified	Unidentified
Fungi	X_0433	Fungi	Ascomycota	Dothideomycetes	Pleosporales	Massarinaceae	Stagonospora	Stagonospora_trichophoricola
Fungi	X_0434	Fungi	Ascomycota	Sordariomycetes	Sordariales	Chaetomiaceae	Zopfiella	Zopfiella_marina
Unidentified	X_0435	Unidentified	Unidentified	Unidentified	Unidentified	Unidentified	Unidentified	Unidentified
Fungi	X_0436	Fungi	Ascomycota	Sordariomycetes	Hypocreales	Hypocreales_fam_Incertae_sedis	Acremonium	Acremonium_sp
Unidentified	X_0437	Unidentified	Unidentified	Unidentified	Unidentified	Unidentified	Unidentified	Unidentified
Fungi	X_0438	Fungi	Basidiomycota	Agaricomycetes	Russulales	Russulaceae	Russula	Russula_sp
Fungi	X_0439	Fungi	Basidiomycota	Agaricomycetes	Thelephorales	Thelephoraceae	Tomentella	Tomentella_sp
Fungi	X_0440	Fungi	Ascomycota	Sordariomycetes	Xylariales	Xylariales_fam_Incertae_sedis	Robillarda	Robillarda_sessilis
Fungi	X_0441	Fungi	Ascomycota	Leotiomycetes	Helotiales	Unidentified	Unidentified	Helotiales_sp
Fungi	X_0442	Fungi	Ascomycota	Leotiomycetes	Helotiales	Unidentified	Unidentified	Helotiales_sp
Unidentified	X_0443	Unidentified	Unidentified	Unidentified	Unidentified	Unidentified	Unidentified	Unidentified
Unidentified	X_0444	Unidentified	Unidentified	Unidentified	Unidentified	Unidentified	Unidentified	Unidentified
Unidentified	X_0445	Unidentified	Unidentified	Unidentified	Unidentified	Unidentified	Unidentified	Unidentified
Fungi	X_0446	Fungi	Ascomycota	Sordariomycetes	Hypocreales	Hypocreaceae	Sepedonium	Sepedonium_laevigatum
Fungi	X_0447	Fungi	Ascomycota	Leotiomycetes	Helotiales	Hyaloscyphaceae	Unidentified	Hyaloscyphaceae_sp
Unidentified	X_0448	Unidentified	Unidentified	Unidentified	Unidentified	Unidentified	Unidentified	Unidentified
Fungi	X_0449	Fungi	Basidiomycota	Agaricomycetes	Hymenochaetales	Hymenochaetaceae	Coltriciella	Coltriciella_pseudodependens
Unidentified	X_0450	Unidentified	Unidentified	Unidentified	Unidentified	Unidentified	Unidentified	Unidentified
Fungi	X_0451	Fungi	Ascomycota	Dothideomycetes	Pleosporales	Unidentified	Unidentified	Pleosporales_sp
Unidentified	X_0452	Unidentified	Unidentified	Unidentified	Unidentified	Unidentified	Unidentified	Unidentified
Unidentified	X_0453	Unidentified	Unidentified	Unidentified	Unidentified	Unidentified	Unidentified	Unidentified
Fungi	X_0454	Fungi	Basidiomycota	Agaricomycetes	Trechisporales	Unidentified	Unidentified	Trechisporales_sp
Fungi	X_0455	Fungi	Ascomycota	Sordariomycetes	Hypocreales	Cordycipitaceae	Simplicillium	Simplicillium_sp
Unidentified	X_0456	Unidentified	Unidentified	Unidentified	Unidentified	Unidentified	Unidentified	Unidentified
Fungi	X_0457	Fungi	Ascomycota	Dothideomycetes	Pleosporales	Pleosporaceae	Curvularia	Curvularia_trifolii
Unidentified	X_0458	Unidentified	Unidentified	Unidentified	Unidentified	Unidentified	Unidentified	Unidentified
Fungi	X_0459	Fungi	Unidentified	Unidentified	Unidentified	Unidentified	Unidentified	Fungi_sp
Unidentified	X_0460	Unidentified	Unidentified	Unidentified	Unidentified	Unidentified	Unidentified	Unidentified
Fungi	X_0461	Fungi	Basidiomycota	Agaricomycetes	Boletales	Boletaceae	Unidentified	Boletaceae_sp
Unidentified	X_0462	Unidentified	Unidentified	Unidentified	Unidentified	Unidentified	Unidentified	Unidentified
Fungi	X_0463	Fungi	Basidiomycota	Agaricomycetes	Auriculariales	Exidiaceae	Unidentified	Exidiaceae_sp
Fungi	X_0464	Fungi	Ascomycota	Sordariomycetes	Xylariales	Unidentified	Unidentified	Xylariales_sp
Unidentified	X_0465	Unidentified	Unidentified	Unidentified	Unidentified	Unidentified	Unidentified	Unidentified
Unidentified	X_0466	Unidentified	Unidentified	Unidentified	Unidentified	Unidentified	Unidentified	Unidentified
Fungi	X_0467	Fungi	Ascomycota	Sordariomycetes	Xylariales	Xylariales_fam_Incertae_sedis	Robillarda	Robillarda_sessilis
Fungi	X_0468	Fungi	Mucoromycota	Umbelopsidomycetes	GS23	Unidentified	Unidentified	GS23_sp
Fungi	X_0469	Fungi	Ascomycota	Leotiomycetes	Helotiales	Hyaloscyphaceae	Unidentified	Hyaloscyphaceae_sp
Unidentified	X_0470	Unidentified	Unidentified	Unidentified	Unidentified	Unidentified	Unidentified	Unidentified
Unidentified	X_0471	Unidentified	Unidentified	Unidentified	Unidentified	Unidentified	Unidentified	Unidentified
Unidentified	X_0472	Unidentified	Unidentified	Unidentified	Unidentified	Unidentified	Unidentified	Unidentified
Unidentified	X_0473	Unidentified	Unidentified	Unidentified	Unidentified	Unidentified	Unidentified	Unidentified
Fungi	X_0474	Fungi	Basidiomycota	Tremellomycetes	Tremellales	Bulleribasidiaceae	Bulleribasidium	Bulleribasidium_foliicola
Fungi	X_0475	Fungi	Basidiomycota	Tremellomycetes	Cystofilobasidiales	Cystofilobasidiaceae	Cystofilobasidium	Cystofilobasidium_macerans
Unidentified	X_0476	Unidentified	Unidentified	Unidentified	Unidentified	Unidentified	Unidentified	Unidentified
Unidentified	X_0477	Unidentified	Unidentified	Unidentified	Unidentified	Unidentified	Unidentified	Unidentified
Fungi	X_0478	Fungi	Basidiomycota	Agaricomycetes	Hymenochaetales	Hymenochaetaceae	Coltriciella	Coltriciella_subglobosa
Fungi	X_0479	Fungi	Basidiomycota	Agaricomycetes	Agaricomycetes_ord_Incertae_sedis	Agaricomycetes_fam_Incertae_sedis	Xenasmatella	Xenasmatella_sp
Unidentified	X_0480	Unidentified	Unidentified	Unidentified	Unidentified	Unidentified	Unidentified	Unidentified
Fungi	X_0481	Fungi	Basidiomycota	Tremellomycetes	Filobasidiales	Piskurozymaceae	Solicoccozyma	Solicoccozyma_terricola
Unidentified	X_0482	Unidentified	Unidentified	Unidentified	Unidentified	Unidentified	Unidentified	Unidentified
Fungi	X_0483	Fungi	Ascomycota	Dothideomycetes	Unidentified	Unidentified	Unidentified	Dothideomycetes_sp
Unidentified	X_0484	Unidentified	Unidentified	Unidentified	Unidentified	Unidentified	Unidentified	Unidentified
Unidentified	X_0485	Unidentified	Unidentified	Unidentified	Unidentified	Unidentified	Unidentified	Unidentified
Unidentified	X_0486	Unidentified	Unidentified	Unidentified	Unidentified	Unidentified	Unidentified	Unidentified
Fungi	X_0487	Fungi	Ascomycota	Pezizomycetes	Pezizales	Pezizaceae	Unidentified	Pezizaceae_sp
Unidentified	X_0488	Unidentified	Unidentified	Unidentified	Unidentified	Unidentified	Unidentified	Unidentified
Unidentified	X_0489	Unidentified	Unidentified	Unidentified	Unidentified	Unidentified	Unidentified	Unidentified
Fungi	X_0490	Fungi	Basidiomycota	Agaricomycetes	Thelephorales	Thelephoraceae	Tomentella	Tomentella_sp
Unidentified	X_0491	Unidentified	Unidentified	Unidentified	Unidentified	Unidentified	Unidentified	Unidentified
Unidentified	X_0492	Unidentified	Unidentified	Unidentified	Unidentified	Unidentified	Unidentified	Unidentified
Unidentified	X_0493	Unidentified	Unidentified	Unidentified	Unidentified	Unidentified	Unidentified	Unidentified
Fungi	X_0494	Fungi	Kickxellomycota	Kickxellomycetes	Kickxellales	Unidentified	Unidentified	Kickxellales_sp
Unidentified	X_0495	Unidentified	Unidentified	Unidentified	Unidentified	Unidentified	Unidentified	Unidentified
Fungi	X_0496	Fungi	Chytridiomycota	Rhizophydiomycetes	Rhizophydiales	Unidentified	Unidentified	Rhizophydiales_sp
Fungi	X_0497	Fungi	Mortierellomycota	Mortierellomycetes	Mortierellales	Mortierellaceae	Mortierella	Mortierella_ambigua
Unidentified	X_0498	Unidentified	Unidentified	Unidentified	Unidentified	Unidentified	Unidentified	Unidentified
Unidentified	X_0499	Unidentified	Unidentified	Unidentified	Unidentified	Unidentified	Unidentified	Unidentified
Unidentified	X_0500	Unidentified	Unidentified	Unidentified	Unidentified	Unidentified	Unidentified	Unidentified
Unidentified	X_0501	Unidentified	Unidentified	Unidentified	Unidentified	Unidentified	Unidentified	Unidentified
Fungi	X_0502	Fungi	Ascomycota	Leotiomycetes	Helotiales	Helotiaceae	Meliniomyces	Meliniomyces_sp
Fungi	X_0503	Fungi	Chytridiomycota	Rhizophydiomycetes	Rhizophydiales	Halomycetaceae	Paranamyces	Paranamyces_uniporus
Unidentified	X_0504	Unidentified	Unidentified	Unidentified	Unidentified	Unidentified	Unidentified	Unidentified
Fungi	X_0505	Fungi	Chytridiomycota	Rhizophlyctidomycetes	Rhizophlyctidales	Rhizophlyctidaceae	Rhizophlyctis	Rhizophlyctis_rosea
Fungi	X_0506	Fungi	Glomeromycota	Glomeromycetes	Glomerales	Glomeraceae	Unidentified	Glomeraceae_sp
Fungi	X_0507	Fungi	Unidentified	Unidentified	Unidentified	Unidentified	Unidentified	Fungi_sp
Fungi	X_0508	Fungi	Basidiomycota	Agaricomycetes	Boletales	Boletaceae	Boletellus	Boletellus_obscurecoccineus
Unidentified	X_0509	Unidentified	Unidentified	Unidentified	Unidentified	Unidentified	Unidentified	Unidentified
Fungi	X_0510	Fungi	Ascomycota	Lecanoromycetes	Unidentified	Unidentified	Unidentified	Lecanoromycetes_sp
Fungi	X_0511	Fungi	Ascomycota	Leotiomycetes	Helotiales	Hyaloscyphaceae	Unidentified	Hyaloscyphaceae_sp
Fungi	X_0512	Fungi	Mucoromycota	Umbelopsidomycetes	Umbelopsidales	Umbelopsidaceae	Umbelopsis	Umbelopsis_dimorpha
Unidentified	X_0513	Unidentified	Unidentified	Unidentified	Unidentified	Unidentified	Unidentified	Unidentified
Fungi	X_0514	Fungi	Unidentified	Unidentified	Unidentified	Unidentified	Unidentified	Fungi_sp
Fungi	X_0515	Fungi	Ascomycota	Sordariomycetes	Sordariales	Lasiosphaeriaceae	Fimetariella	Fimetariella_sp
Fungi	X_0516	Fungi	Mucoromycota	Umbelopsidomycetes	GS23	Unidentified	Unidentified	GS23_sp
Unidentified	X_0517	Unidentified	Unidentified	Unidentified	Unidentified	Unidentified	Unidentified	Unidentified
Fungi	X_0518	Fungi	Ascomycota	Eurotiomycetes	Chaetothyriales	Herpotrichiellaceae	Unidentified	Herpotrichiellaceae_sp
Fungi	X_0519	Fungi	Ascomycota	Dothideomycetes	Pleosporales	Unidentified	Unidentified	Pleosporales_sp
Fungi	X_0520	Fungi	Basidiomycota	Agaricomycetes	Cantharellales	Ceratobasidiaceae	Unidentified	Ceratobasidiaceae_sp
Unidentified	X_0521	Unidentified	Unidentified	Unidentified	Unidentified	Unidentified	Unidentified	Unidentified
Unidentified	X_0522	Unidentified	Unidentified	Unidentified	Unidentified	Unidentified	Unidentified	Unidentified
Unidentified	X_0523	Unidentified	Unidentified	Unidentified	Unidentified	Unidentified	Unidentified	Unidentified
Fungi	X_0524	Fungi	Basidiomycota	Agaricomycetes	Unidentified	Unidentified	Unidentified	Agaricomycetes_sp
Fungi	X_0525	Fungi	Ascomycota	Sordariomycetes	Xylariales	Unidentified	Unidentified	Xylariales_sp
Fungi	X_0526	Fungi	Ascomycota	Dothideomycetes	Pleosporales	Leptosphaeriaceae	Leptosphaeria	Leptosphaeria_sp
Fungi	X_0527	Fungi	Ascomycota	Sordariomycetes	Sordariales	Chaetomiaceae	Chaetomium	Chaetomium_sp
Fungi	X_0528	Fungi	Ascomycota	Pezizomycetes	Pezizales	Pezizaceae	Unidentified	Pezizaceae_sp
Unidentified	X_0529	Unidentified	Unidentified	Unidentified	Unidentified	Unidentified	Unidentified	Unidentified
Fungi	X_0530	Fungi	Ascomycota	Dothideomycetes	Unidentified	Unidentified	Unidentified	Dothideomycetes_sp
Unidentified	X_0531	Unidentified	Unidentified	Unidentified	Unidentified	Unidentified	Unidentified	Unidentified
Unidentified	X_0532	Unidentified	Unidentified	Unidentified	Unidentified	Unidentified	Unidentified	Unidentified
Unidentified	X_0533	Unidentified	Unidentified	Unidentified	Unidentified	Unidentified	Unidentified	Unidentified
Unidentified	X_0534	Unidentified	Unidentified	Unidentified	Unidentified	Unidentified	Unidentified	Unidentified
Fungi	X_0535	Fungi	Ascomycota	Unidentified	Unidentified	Unidentified	Unidentified	Ascomycota_sp
Fungi	X_0536	Fungi	Ascomycota	Sordariomycetes	Sordariales	Chaetomiaceae	Chaetomium	Chaetomium_sp
Fungi	X_0537	Fungi	Basidiomycota	Agaricomycetes	Agaricales	Unidentified	Unidentified	Agaricales_sp
Fungi	X_0538	Fungi	Ascomycota	Eurotiomycetes	Chaetothyriales	Trichomeriaceae	Unidentified	Trichomeriaceae_sp
Unidentified	X_0539	Unidentified	Unidentified	Unidentified	Unidentified	Unidentified	Unidentified	Unidentified
Unidentified	X_0540	Unidentified	Unidentified	Unidentified	Unidentified	Unidentified	Unidentified	Unidentified
Unidentified	X_0541	Unidentified	Unidentified	Unidentified	Unidentified	Unidentified	Unidentified	Unidentified
Unidentified	X_0542	Unidentified	Unidentified	Unidentified	Unidentified	Unidentified	Unidentified	Unidentified
Fungi	X_0543	Fungi	Basidiomycota	Agaricomycetes	Auriculariales	Unidentified	Unidentified	Auriculariales_sp
Unidentified	X_0544	Unidentified	Unidentified	Unidentified	Unidentified	Unidentified	Unidentified	Unidentified
Unidentified	X_0545	Unidentified	Unidentified	Unidentified	Unidentified	Unidentified	Unidentified	Unidentified
Unidentified	X_0546	Unidentified	Unidentified	Unidentified	Unidentified	Unidentified	Unidentified	Unidentified
Unidentified	X_0547	Unidentified	Unidentified	Unidentified	Unidentified	Unidentified	Unidentified	Unidentified
Unidentified	X_0548	Unidentified	Unidentified	Unidentified	Unidentified	Unidentified	Unidentified	Unidentified
Unidentified	X_0549	Unidentified	Unidentified	Unidentified	Unidentified	Unidentified	Unidentified	Unidentified
Fungi	X_0550	Fungi	Ascomycota	Sordariomycetes	Unidentified	Unidentified	Unidentified	Sordariomycetes_sp
Fungi	X_0551	Fungi	Ascomycota	Leotiomycetes	Helotiales	Hyaloscyphaceae	Arachnopeziza	Arachnopeziza_obtusipila
Unidentified	X_0552	Unidentified	Unidentified	Unidentified	Unidentified	Unidentified	Unidentified	Unidentified
Unidentified	X_0553	Unidentified	Unidentified	Unidentified	Unidentified	Unidentified	Unidentified	Unidentified
Fungi	X_0554	Fungi	Basidiomycota	Agaricomycetes	Unidentified	Unidentified	Unidentified	Agaricomycetes_sp
Fungi	X_0555	Fungi	Basidiomycota	Agaricomycetes	Trechisporales	Unidentified	Unidentified	Trechisporales_sp
Fungi	X_0556	Fungi	Mucoromycota	Umbelopsidomycetes	GS23	Unidentified	Unidentified	GS23_sp
Fungi	X_0557	Fungi	Basidiomycota	Agaricomycetes	Agaricales	Unidentified	Unidentified	Agaricales_sp
Unidentified	X_0558	Unidentified	Unidentified	Unidentified	Unidentified	Unidentified	Unidentified	Unidentified
Fungi	X_0559	Fungi	Basidiomycota	Agaricomycetes	Boletales	Boletaceae	Unidentified	Boletaceae_sp
Fungi	X_0560	Fungi	Ascomycota	Dothideomycetes	Pleosporales	Pleosporaceae	Curvularia	Curvularia_intermedia
Fungi	X_0561	Fungi	Mortierellomycota	Mortierellomycetes	Mortierellales	Mortierellaceae	Mortierella	Mortierella_pulchella
Unidentified	X_0562	Unidentified	Unidentified	Unidentified	Unidentified	Unidentified	Unidentified	Unidentified
Fungi	X_0563	Fungi	Ascomycota	Leotiomycetes	Helotiales	Unidentified	Unidentified	Helotiales_sp
Fungi	X_0564	Fungi	Basidiomycota	Agaricomycetes	Agaricales	Amanitaceae	Amanita	Amanita_longistriata
Unidentified	X_0565	Unidentified	Unidentified	Unidentified	Unidentified	Unidentified	Unidentified	Unidentified
Unidentified	X_0566	Unidentified	Unidentified	Unidentified	Unidentified	Unidentified	Unidentified	Unidentified
Fungi	X_0567	Fungi	Ascomycota	Sordariomycetes	Hypocreales	Cordycipitaceae	Simplicillium	Simplicillium_sp
Unidentified	X_0568	Unidentified	Unidentified	Unidentified	Unidentified	Unidentified	Unidentified	Unidentified
Fungi	X_0569	Fungi	Ascomycota	Eurotiomycetes	Chaetothyriales	Herpotrichiellaceae	Cladophialophora	Cladophialophora_sp
Unidentified	X_0570	Unidentified	Unidentified	Unidentified	Unidentified	Unidentified	Unidentified	Unidentified
Unidentified	X_0571	Unidentified	Unidentified	Unidentified	Unidentified	Unidentified	Unidentified	Unidentified
Unidentified	X_0572	Unidentified	Unidentified	Unidentified	Unidentified	Unidentified	Unidentified	Unidentified
Fungi	X_0573	Fungi	Ascomycota	Dothideomycetes	Pleosporales	Unidentified	Unidentified	Pleosporales_sp
Fungi	X_0574	Fungi	Basidiomycota	Agaricomycetes	Trechisporales	Hydnodontaceae	Subulicystidium	Subulicystidium_sp
Unidentified	X_0575	Unidentified	Unidentified	Unidentified	Unidentified	Unidentified	Unidentified	Unidentified
Unidentified	X_0576	Unidentified	Unidentified	Unidentified	Unidentified	Unidentified	Unidentified	Unidentified
Unidentified	X_0577	Unidentified	Unidentified	Unidentified	Unidentified	Unidentified	Unidentified	Unidentified
Fungi	X_0578	Fungi	Basidiomycota	Agaricomycetes	Agaricales	Psathyrellaceae	Parasola	Parasola_plicatilis
Fungi	X_0579	Fungi	Unidentified	Unidentified	Unidentified	Unidentified	Unidentified	Fungi_sp
Fungi	X_0580	Fungi	Zoopagomycota	Zoopagomycetes	Zoopagales	Piptocephalidaceae	Syncephalis	Syncephalis_sp
Fungi	X_0581	Fungi	Aphelidiomycota	Aphelidiomycetes	GS16	Unidentified	Unidentified	GS16_sp
Unidentified	X_0582	Unidentified	Unidentified	Unidentified	Unidentified	Unidentified	Unidentified	Unidentified
Fungi	X_0583	Fungi	Ascomycota	Leotiomycetes	Helotiales	Unidentified	Unidentified	Helotiales_sp
Unidentified	X_0584	Unidentified	Unidentified	Unidentified	Unidentified	Unidentified	Unidentified	Unidentified
Unidentified	X_0585	Unidentified	Unidentified	Unidentified	Unidentified	Unidentified	Unidentified	Unidentified
Fungi	X_0586	Fungi	Basidiomycota	Agaricomycetes	Agaricales	Tricholomataceae	Mycena	Mycena_sanguinolenta
Fungi	X_0587	Fungi	Ascomycota	Leotiomycetes	Helotiales	Unidentified	Unidentified	Helotiales_sp
Fungi	X_0588	Fungi	Basidiomycota	Agaricomycetes	Hymenochaetales	Hymenochaetaceae	Coltriciella	Coltriciella_dependens
Unidentified	X_0589	Unidentified	Unidentified	Unidentified	Unidentified	Unidentified	Unidentified	Unidentified
Fungi	X_0590	Fungi	Ascomycota	Dothideomycetes	Pleosporales	Unidentified	Unidentified	Pleosporales_sp
Unidentified	X_0591	Unidentified	Unidentified	Unidentified	Unidentified	Unidentified	Unidentified	Unidentified
Fungi	X_0592	Fungi	Mucoromycota	Umbelopsidomycetes	GS23	Unidentified	Unidentified	GS23_sp
Fungi	X_0593	Fungi	Glomeromycota	Glomeromycetes	Glomerales	Glomeraceae	Unidentified	Glomeraceae_sp
Fungi	X_0594	Fungi	Mucoromycota	Umbelopsidomycetes	GS23	Unidentified	Unidentified	GS23_sp
Unidentified	X_0595	Unidentified	Unidentified	Unidentified	Unidentified	Unidentified	Unidentified	Unidentified
Unidentified	X_0596	Unidentified	Unidentified	Unidentified	Unidentified	Unidentified	Unidentified	Unidentified
Fungi	X_0597	Fungi	Ascomycota	Dothideomycetes	Pleosporales	Cucurbitariaceae	Pyrenochaeta	Pyrenochaeta_sp
Fungi	X_0598	Fungi	Aphelidiomycota	Aphelidiomycetes	GS16	Unidentified	Unidentified	GS16_sp
Unidentified	X_0599	Unidentified	Unidentified	Unidentified	Unidentified	Unidentified	Unidentified	Unidentified
Fungi	X_0600	Fungi	Basidiomycota	Tremellomycetes	Tremellales	Bulleribasidiaceae	Hannaella	Hannaella_oryzae
Unidentified	X_0601	Unidentified	Unidentified	Unidentified	Unidentified	Unidentified	Unidentified	Unidentified
Unidentified	X_0602	Unidentified	Unidentified	Unidentified	Unidentified	Unidentified	Unidentified	Unidentified
Fungi	X_0603	Fungi	Ascomycota	Sordariomycetes	Unidentified	Unidentified	Unidentified	Sordariomycetes_sp
Fungi	X_0604	Fungi	Basidiomycota	Agaricomycetes	Thelephorales	Thelephoraceae	Tomentella	Tomentella_papuae
Unidentified	X_0605	Unidentified	Unidentified	Unidentified	Unidentified	Unidentified	Unidentified	Unidentified
Unidentified	X_0606	Unidentified	Unidentified	Unidentified	Unidentified	Unidentified	Unidentified	Unidentified
Unidentified	X_0607	Unidentified	Unidentified	Unidentified	Unidentified	Unidentified	Unidentified	Unidentified
Fungi	X_0608	Fungi	Ascomycota	Laboulbeniomycetes	Pyxidiophorales	Unidentified	Unidentified	Pyxidiophorales_sp
Unidentified	X_0609	Unidentified	Unidentified	Unidentified	Unidentified	Unidentified	Unidentified	Unidentified
Unidentified	X_0610	Unidentified	Unidentified	Unidentified	Unidentified	Unidentified	Unidentified	Unidentified
Fungi	X_0611	Fungi	Ascomycota	Dothideomycetes	Venturiales	Venturiaceae	Sympodiella	Sympodiella_acicola
Fungi	X_0612	Fungi	Basidiomycota	Agaricomycetes	Russulales	Lachnocladiaceae	Asterostroma	Asterostroma_sp
Fungi	X_0613	Fungi	Basidiomycota	Agaricomycetes	Hymenochaetales	Hymenochaetaceae	Coltriciella	Coltriciella_pseudodependens
Fungi	X_0614	Fungi	Basidiomycota	Agaricomycetes	Agaricales	Entolomataceae	Entoloma	Entoloma_rhodocylix
Fungi	X_0615	Fungi	Ascomycota	Dothideomycetes	Capnodiales	Mycosphaerellaceae	Septoria	Septoria_cretae
Fungi	X_0616	Fungi	Basidiomycota	Agaricomycetes	Cantharellales	Ceratobasidiaceae	Unidentified	Ceratobasidiaceae_sp
Fungi	X_0617	Fungi	Ascomycota	Leotiomycetes	Thelebolales	Pseudeurotiaceae	Pseudeurotium	Pseudeurotium_bakeri
Fungi	X_0618	Fungi	Ascomycota	Sordariomycetes	Glomerellales	Plectosphaerellaceae	Gibellulopsis	Gibellulopsis_sp
Fungi	X_0619	Fungi	Unidentified	Unidentified	Unidentified	Unidentified	Unidentified	Fungi_sp
Fungi	X_0620	Fungi	Basidiomycota	Agaricomycetes	Agaricales	Entolomataceae	Clitopilus	Clitopilus_hobsonii
Unidentified	X_0621	Unidentified	Unidentified	Unidentified	Unidentified	Unidentified	Unidentified	Unidentified
Fungi	X_0622	Fungi	Chytridiomycota	Rhizophydiomycetes	Rhizophydiales	Unidentified	Unidentified	Rhizophydiales_sp
Unidentified	X_0623	Unidentified	Unidentified	Unidentified	Unidentified	Unidentified	Unidentified	Unidentified
Fungi	X_0624	Fungi	Basidiomycota	Agaricomycetes	Agaricales	Amanitaceae	Amanita	Amanita_subpallidorosea
Unidentified	X_0625	Unidentified	Unidentified	Unidentified	Unidentified	Unidentified	Unidentified	Unidentified
Fungi	X_0626	Fungi	Ascomycota	Sordariomycetes	Hypocreales	Cordycipitaceae	Unidentified	Cordycipitaceae_sp
Unidentified	X_0627	Unidentified	Unidentified	Unidentified	Unidentified	Unidentified	Unidentified	Unidentified
Unidentified	X_0628	Unidentified	Unidentified	Unidentified	Unidentified	Unidentified	Unidentified	Unidentified
Fungi	X_0629	Fungi	Ascomycota	Dothideomycetes	Pleosporales	Pleosporaceae	Curvularia	Curvularia_intermedia
Fungi	X_0630	Fungi	Mortierellomycota	Mortierellomycetes	Mortierellales	Mortierellaceae	Mortierella	Mortierella_sp
Fungi	X_0631	Fungi	Ascomycota	Leotiomycetes	Helotiales	Unidentified	Unidentified	Helotiales_sp
Fungi	X_0632	Fungi	Unidentified	Unidentified	Unidentified	Unidentified	Unidentified	Fungi_sp
Fungi	X_0633	Fungi	Basidiomycota	Exobasidiomycetes	Georgefischeriales	Tilletiariaceae	Phragmotaenium	Phragmotaenium_flavum
Unidentified	X_0634	Unidentified	Unidentified	Unidentified	Unidentified	Unidentified	Unidentified	Unidentified
Fungi	X_0635	Fungi	Ascomycota	Dothideomycetes	Pleosporales	Phaeosphaeriaceae	Paraphoma	Paraphoma_pye
Unidentified	X_0636	Unidentified	Unidentified	Unidentified	Unidentified	Unidentified	Unidentified	Unidentified
Unidentified	X_0637	Unidentified	Unidentified	Unidentified	Unidentified	Unidentified	Unidentified	Unidentified
Fungi	X_0638	Fungi	Ascomycota	Sordariomycetes	Coniochaetales	Unidentified	Unidentified	Coniochaetales_sp
Unidentified	X_0639	Unidentified	Unidentified	Unidentified	Unidentified	Unidentified	Unidentified	Unidentified
Unidentified	X_0640	Unidentified	Unidentified	Unidentified	Unidentified	Unidentified	Unidentified	Unidentified
Unidentified	X_0641	Unidentified	Unidentified	Unidentified	Unidentified	Unidentified	Unidentified	Unidentified
Unidentified	X_0642	Unidentified	Unidentified	Unidentified	Unidentified	Unidentified	Unidentified	Unidentified
Fungi	X_0643	Fungi	Ascomycota	Eurotiomycetes	Eurotiales	Aspergillaceae	Penicillium	Penicillium_brasilianum
Unidentified	X_0644	Unidentified	Unidentified	Unidentified	Unidentified	Unidentified	Unidentified	Unidentified
Unidentified	X_0645	Unidentified	Unidentified	Unidentified	Unidentified	Unidentified	Unidentified	Unidentified
Unidentified	X_0646	Unidentified	Unidentified	Unidentified	Unidentified	Unidentified	Unidentified	Unidentified
Fungi	X_0647	Fungi	Basidiomycota	Agaricomycetes	Hymenochaetales	Hymenochaetaceae	Coltriciella	Coltriciella_pseudodependens
Fungi	X_0648	Fungi	Ascomycota	Leotiomycetes	Helotiales	Unidentified	Unidentified	Helotiales_sp
Unidentified	X_0649	Unidentified	Unidentified	Unidentified	Unidentified	Unidentified	Unidentified	Unidentified
Fungi	X_0650	Fungi	Basidiomycota	Agaricomycetes	Agaricales	Cortinariaceae	Cortinarius	Cortinarius_sp
Fungi	X_0651	Fungi	Basidiomycota	Agaricomycetes	Sebacinales	Unidentified	Unidentified	Sebacinales_sp
Fungi	X_0652	Fungi	Glomeromycota	Glomeromycetes	Glomerales	Glomeraceae	Unidentified	Glomeraceae_sp
Unidentified	X_0653	Unidentified	Unidentified	Unidentified	Unidentified	Unidentified	Unidentified	Unidentified
Unidentified	X_0654	Unidentified	Unidentified	Unidentified	Unidentified	Unidentified	Unidentified	Unidentified
Fungi	X_0655	Fungi	Mortierellomycota	Mortierellomycetes	Mortierellales	Mortierellaceae	Mortierella	Mortierella_alpina
Unidentified	X_0656	Unidentified	Unidentified	Unidentified	Unidentified	Unidentified	Unidentified	Unidentified
Fungi	X_0657	Fungi	Ascomycota	Leotiomycetes	Helotiales	Helotiaceae	Tetracladium	Tetracladium_apiense
Unidentified	X_0658	Unidentified	Unidentified	Unidentified	Unidentified	Unidentified	Unidentified	Unidentified
Fungi	X_0659	Fungi	Kickxellomycota	Kickxellomycetes	Kickxellales	Kickxellaceae	Ramicandelaber	Ramicandelaber_sp
Unidentified	X_0660	Unidentified	Unidentified	Unidentified	Unidentified	Unidentified	Unidentified	Unidentified
Unidentified	X_0661	Unidentified	Unidentified	Unidentified	Unidentified	Unidentified	Unidentified	Unidentified
Unidentified	X_0662	Unidentified	Unidentified	Unidentified	Unidentified	Unidentified	Unidentified	Unidentified
Unidentified	X_0663	Unidentified	Unidentified	Unidentified	Unidentified	Unidentified	Unidentified	Unidentified
Unidentified	X_0664	Unidentified	Unidentified	Unidentified	Unidentified	Unidentified	Unidentified	Unidentified
Fungi	X_0665	Fungi	Basidiomycota	Agaricomycetes	Agaricales	Unidentified	Unidentified	Agaricales_sp
Unidentified	X_0666	Unidentified	Unidentified	Unidentified	Unidentified	Unidentified	Unidentified	Unidentified
Unidentified	X_0667	Unidentified	Unidentified	Unidentified	Unidentified	Unidentified	Unidentified	Unidentified
Fungi	X_0668	Fungi	Basidiomycota	Agaricomycetes	Agaricomycetes_ord_Incertae_sedis	Agaricomycetes_fam_Incertae_sedis	Xenasmatella	Xenasmatella_sp
Fungi	X_0669	Fungi	Basidiomycota	Agaricomycetes	Russulales	Russulaceae	Lactarius	Lactarius_sp
Fungi	X_0670	Fungi	Basidiomycota	Tremellomycetes	Filobasidiales	Piskurozymaceae	Solicoccozyma	Solicoccozyma_terricola
Unidentified	X_0671	Unidentified	Unidentified	Unidentified	Unidentified	Unidentified	Unidentified	Unidentified
Unidentified	X_0672	Unidentified	Unidentified	Unidentified	Unidentified	Unidentified	Unidentified	Unidentified
Unidentified	X_0673	Unidentified	Unidentified	Unidentified	Unidentified	Unidentified	Unidentified	Unidentified
Unidentified	X_0674	Unidentified	Unidentified	Unidentified	Unidentified	Unidentified	Unidentified	Unidentified
Unidentified	X_0675	Unidentified	Unidentified	Unidentified	Unidentified	Unidentified	Unidentified	Unidentified
Fungi	X_0676	Fungi	Chytridiomycota	Chytridiomycetes	Chytridiales	Chytridiales_fam_Incertae_sedis	Delfinachytrium	Delfinachytrium_mesopotamicum
Fungi	X_0677	Fungi	Basidiomycota	Agaricomycetes	Cantharellales	Ceratobasidiaceae	Unidentified	Ceratobasidiaceae_sp
Fungi	X_0678	Fungi	Mucoromycota	Umbelopsidomycetes	Umbelopsidales	Umbelopsidaceae	Umbelopsis	Umbelopsis_sp
Fungi	X_0679	Fungi	Mortierellomycota	Mortierellomycetes	Mortierellales	Mortierellaceae	Mortierella	Mortierella_globulifera
Unidentified	X_0680	Unidentified	Unidentified	Unidentified	Unidentified	Unidentified	Unidentified	Unidentified
Unidentified	X_0681	Unidentified	Unidentified	Unidentified	Unidentified	Unidentified	Unidentified	Unidentified
Unidentified	X_0682	Unidentified	Unidentified	Unidentified	Unidentified	Unidentified	Unidentified	Unidentified
Unidentified	X_0683	Unidentified	Unidentified	Unidentified	Unidentified	Unidentified	Unidentified	Unidentified
Fungi	X_0684	Fungi	Unidentified	Unidentified	Unidentified	Unidentified	Unidentified	Fungi_sp
Unidentified	X_0685	Unidentified	Unidentified	Unidentified	Unidentified	Unidentified	Unidentified	Unidentified
Unidentified	X_0686	Unidentified	Unidentified	Unidentified	Unidentified	Unidentified	Unidentified	Unidentified
Fungi	X_0687	Fungi	Chytridiomycota	Rhizophlyctidomycetes	Rhizophlyctidales	Rhizophlyctidaceae	Rhizophlyctis	Rhizophlyctis_rosea
Fungi	X_0688	Fungi	Glomeromycota	Paraglomeromycetes	Paraglomerales	Paraglomeraceae	Paraglomus	Paraglomus_sp
Unidentified	X_0689	Unidentified	Unidentified	Unidentified	Unidentified	Unidentified	Unidentified	Unidentified
Fungi	X_0690	Fungi	Glomeromycota	Paraglomeromycetes	Paraglomerales	Paraglomeraceae	Paraglomus	Paraglomus_sp
Unidentified	X_0691	Unidentified	Unidentified	Unidentified	Unidentified	Unidentified	Unidentified	Unidentified
Unidentified	X_0692	Unidentified	Unidentified	Unidentified	Unidentified	Unidentified	Unidentified	Unidentified
Unidentified	X_0693	Unidentified	Unidentified	Unidentified	Unidentified	Unidentified	Unidentified	Unidentified
Fungi	X_0694	Fungi	Mortierellomycota	Mortierellomycetes	Mortierellales	Mortierellaceae	Mortierella	Mortierella_alliacea
Unidentified	X_0695	Unidentified	Unidentified	Unidentified	Unidentified	Unidentified	Unidentified	Unidentified
Unidentified	X_0696	Unidentified	Unidentified	Unidentified	Unidentified	Unidentified	Unidentified	Unidentified
Unidentified	X_0697	Unidentified	Unidentified	Unidentified	Unidentified	Unidentified	Unidentified	Unidentified
Fungi	X_0698	Fungi	Ascomycota	Unidentified	Unidentified	Unidentified	Unidentified	Ascomycota_sp
Fungi	X_0699	Fungi	Basidiomycota	Tremellomycetes	Tremellales	Trimorphomycetaceae	Saitozyma	Saitozyma_podzolica
Fungi	X_0700	Fungi	Ascomycota	Dothideomycetes	Pleosporales	Leptosphaeriaceae	Leptosphaeria	Leptosphaeria_sp
Unidentified	X_0701	Unidentified	Unidentified	Unidentified	Unidentified	Unidentified	Unidentified	Unidentified
Fungi	X_0702	Fungi	Ascomycota	Dothideomycetes	Pleosporales	Unidentified	Unidentified	Pleosporales_sp
Fungi	X_0703	Fungi	Ascomycota	Dothideomycetes	Pleosporales	Cucurbitariaceae	Pyrenochaeta	Pyrenochaeta_sp
Fungi	X_0704	Fungi	Unidentified	Unidentified	Unidentified	Unidentified	Unidentified	Fungi_sp
Unidentified	X_0705	Unidentified	Unidentified	Unidentified	Unidentified	Unidentified	Unidentified	Unidentified
Unidentified	X_0706	Unidentified	Unidentified	Unidentified	Unidentified	Unidentified	Unidentified	Unidentified
Fungi	X_0707	Fungi	Basidiomycota	Agaricomycetes	Boletales	Boletaceae	Tylopilus	Tylopilus_vinosobrunneus
Unidentified	X_0708	Unidentified	Unidentified	Unidentified	Unidentified	Unidentified	Unidentified	Unidentified
Fungi	X_0709	Fungi	Ascomycota	Dothideomycetes	Pleosporales	Unidentified	Unidentified	Pleosporales_sp
Fungi	X_0710	Fungi	Chytridiomycota	Rhizophydiomycetes	Rhizophydiales	Unidentified	Unidentified	Rhizophydiales_sp
Unidentified	X_0711	Unidentified	Unidentified	Unidentified	Unidentified	Unidentified	Unidentified	Unidentified
Unidentified	X_0712	Unidentified	Unidentified	Unidentified	Unidentified	Unidentified	Unidentified	Unidentified
Unidentified	X_0713	Unidentified	Unidentified	Unidentified	Unidentified	Unidentified	Unidentified	Unidentified
Fungi	X_0714	Fungi	Ascomycota	Dothideomycetes	Unidentified	Unidentified	Unidentified	Dothideomycetes_sp
Fungi	X_0715	Fungi	Ascomycota	Leotiomycetes	Helotiales	Hyaloscyphaceae	Glutinomyces	Glutinomyces_sp
Fungi	X_0716	Fungi	Ascomycota	Sordariomycetes	Hypocreales	Unidentified	Unidentified	Hypocreales_sp
Fungi	X_0717	Fungi	Kickxellomycota	Kickxellomycetes	Kickxellales	Kickxellaceae	Ramicandelaber	Ramicandelaber_sp
Unidentified	X_0718	Unidentified	Unidentified	Unidentified	Unidentified	Unidentified	Unidentified	Unidentified
Fungi	X_0719	Fungi	Ascomycota	Sordariomycetes	Hypocreales	Stachybotryaceae	Myrothecium	Myrothecium_inundatum
Unidentified	X_0720	Unidentified	Unidentified	Unidentified	Unidentified	Unidentified	Unidentified	Unidentified
Fungi	X_0721	Fungi	Chytridiomycota	GS14	Unidentified	Unidentified	Unidentified	GS14_sp
Fungi	X_0722	Fungi	Rozellomycota	Unidentified	Unidentified	Unidentified	Unidentified	Rozellomycota_sp
Fungi	X_0723	Fungi	Basidiomycota	Agaricomycetes	Agaricales	Tricholomataceae	Mycena	Mycena_sp
Fungi	X_0724	Fungi	Ascomycota	Sordariomycetes	Hypocreales	Unidentified	Unidentified	Hypocreales_sp
Fungi	X_0725	Fungi	Basidiomycota	Agaricomycetes	Hymenochaetales	Hymenochaetaceae	Coltriciella	Coltriciella_pseudodependens
Fungi	X_0726	Fungi	Ascomycota	Dothideomycetes	Pleosporales	Pleosporaceae	Curvularia	Curvularia_trifolii
Fungi	X_0727	Fungi	Unidentified	Unidentified	Unidentified	Unidentified	Unidentified	Fungi_sp
Fungi	X_0728	Fungi	Ascomycota	Dothideomycetes	Pleosporales	Unidentified	Unidentified	Pleosporales_sp
Unidentified	X_0729	Unidentified	Unidentified	Unidentified	Unidentified	Unidentified	Unidentified	Unidentified
Fungi	X_0730	Fungi	Chytridiomycota	Spizellomycetes	Spizellomycetales	Spizellomycetaceae	Spizellomyces	Spizellomyces_punctatus
Unidentified	X_0731	Unidentified	Unidentified	Unidentified	Unidentified	Unidentified	Unidentified	Unidentified
Fungi	X_0732	Fungi	Basidiomycota	Agaricomycetes	Agaricales	Agaricaceae	Leucocoprinus	Leucocoprinus_cretaceus
Fungi	X_0733	Fungi	Ascomycota	Dothideomycetes	Pleosporales	Phaeosphaeriaceae	Paraphoma	Paraphoma_pye
Unidentified	X_0734	Unidentified	Unidentified	Unidentified	Unidentified	Unidentified	Unidentified	Unidentified
Fungi	X_0735	Fungi	Ascomycota	Sordariomycetes	Hypocreales	Nectriaceae	Fusarium	Fusarium_sp
Fungi	X_0736	Fungi	Ascomycota	Sordariomycetes	Xylariales	Sporocadaceae	Pestalotiopsis	Pestalotiopsis_unicolor
Fungi	X_0737	Fungi	Ascomycota	Sordariomycetes	Hypocreales	Nectriaceae	Fusarium	Fusarium_sp
Unidentified	X_0738	Unidentified	Unidentified	Unidentified	Unidentified	Unidentified	Unidentified	Unidentified
Fungi	X_0739	Fungi	Ascomycota	Sordariomycetes	Unidentified	Unidentified	Unidentified	Sordariomycetes_sp
Fungi	X_0740	Fungi	Basidiomycota	Agaricomycetes	Boletales	Tapinellaceae	Tapinella	Tapinella_atrotomentosa
Unidentified	X_0741	Unidentified	Unidentified	Unidentified	Unidentified	Unidentified	Unidentified	Unidentified
Unidentified	X_0742	Unidentified	Unidentified	Unidentified	Unidentified	Unidentified	Unidentified	Unidentified
Fungi	X_0743	Fungi	Basidiomycota	Agaricomycetes	Hymenochaetales	Hymenochaetaceae	Coltriciella	Coltriciella_subglobosa
Unidentified	X_0744	Unidentified	Unidentified	Unidentified	Unidentified	Unidentified	Unidentified	Unidentified
Fungi	X_0745	Fungi	Ascomycota	Sordariomycetes	Sordariales	Unidentified	Unidentified	Sordariales_sp
Unidentified	X_0746	Unidentified	Unidentified	Unidentified	Unidentified	Unidentified	Unidentified	Unidentified
Unidentified	X_0747	Unidentified	Unidentified	Unidentified	Unidentified	Unidentified	Unidentified	Unidentified
Fungi	X_0748	Fungi	Chytridiomycota	Rhizophlyctidomycetes	Rhizophlyctidales	Rhizophlyctidaceae	Rhizophlyctis	Rhizophlyctis_rosea
Unidentified	X_0749	Unidentified	Unidentified	Unidentified	Unidentified	Unidentified	Unidentified	Unidentified
Fungi	X_0750	Fungi	Ascomycota	Pezizomycetes	Pezizales	Pezizaceae	Unidentified	Pezizaceae_sp
Fungi	X_0751	Fungi	Ascomycota	Eurotiomycetes	Eurotiales	Aspergillaceae	Penicillium	Penicillium_brasilianum
Fungi	X_0752	Fungi	Ascomycota	Dothideomycetes	Pleosporales	Cucurbitariaceae	Pyrenochaeta	Pyrenochaeta_sp
Fungi	X_0753	Fungi	Glomeromycota	Glomeromycetes	Glomerales	Glomeraceae	Glomus	Glomus_aggregatum
Unidentified	X_0754	Unidentified	Unidentified	Unidentified	Unidentified	Unidentified	Unidentified	Unidentified
Unidentified	X_0755	Unidentified	Unidentified	Unidentified	Unidentified	Unidentified	Unidentified	Unidentified
Fungi	X_0756	Fungi	Ascomycota	Dothideomycetes	Pleosporales	Pleosporaceae	Alternaria	Alternaria_tenuissima
Fungi	X_0757	Fungi	Basidiomycota	Agaricomycetes	Cantharellales	Ceratobasidiaceae	Unidentified	Ceratobasidiaceae_sp
Fungi	X_0758	Fungi	Chytridiomycota	Rhizophydiomycetes	Rhizophydiales	Terramycetaceae	Unidentified	Terramycetaceae_sp
Fungi	X_0759	Fungi	Basidiomycota	Agaricomycetes	Agaricales	Tricholomataceae	Mycena	Mycena_sp
Unidentified	X_0760	Unidentified	Unidentified	Unidentified	Unidentified	Unidentified	Unidentified	Unidentified
Unidentified	X_0761	Unidentified	Unidentified	Unidentified	Unidentified	Unidentified	Unidentified	Unidentified
Unidentified	X_0762	Unidentified	Unidentified	Unidentified	Unidentified	Unidentified	Unidentified	Unidentified
Fungi	X_0763	Fungi	Ascomycota	Dothideomycetes	Pleosporales	Pleosporaceae	Bipolaris	Bipolaris_cactivora
Fungi	X_0764	Fungi	Mortierellomycota	Mortierellomycetes	Mortierellales	Mortierellaceae	Mortierella	Mortierella_alpina
Fungi	X_0765	Fungi	Ascomycota	Sordariomycetes	Sordariales	Sordariales_fam_Incertae_sedis	Ramophialophora	Ramophialophora_sp
Fungi	X_0766	Fungi	Ascomycota	Dothideomycetes	Pleosporales	Phaeosphaeriaceae	Paraphoma	Paraphoma_pye
Fungi	X_0767	Fungi	Ascomycota	Unidentified	Unidentified	Unidentified	Unidentified	Ascomycota_sp
Unidentified	X_0768	Unidentified	Unidentified	Unidentified	Unidentified	Unidentified	Unidentified	Unidentified
Unidentified	X_0769	Unidentified	Unidentified	Unidentified	Unidentified	Unidentified	Unidentified	Unidentified
Fungi	X_0770	Fungi	Basidiomycota	Agaricomycetes	Russulales	Russulaceae	Russula	Russula_acrifolia
Fungi	X_0771	Fungi	Basidiomycota	Agaricomycetes	Agaricales	Agaricaceae	Leucocoprinus	Leucocoprinus_cretaceus
Fungi	X_0772	Fungi	Ascomycota	Sordariomycetes	Hypocreales	Cordycipitaceae	Simplicillium	Simplicillium_sp
Fungi	X_0773	Fungi	Mortierellomycota	Mortierellomycetes	Mortierellales	Mortierellaceae	Mortierella	Mortierella_sp
Unidentified	X_0774	Unidentified	Unidentified	Unidentified	Unidentified	Unidentified	Unidentified	Unidentified
Unidentified	X_0775	Unidentified	Unidentified	Unidentified	Unidentified	Unidentified	Unidentified	Unidentified
Fungi	X_0776	Fungi	Basidiomycota	Agaricomycetes	Agaricales	Unidentified	Unidentified	Agaricales_sp
Fungi	X_0777	Fungi	Mucoromycota	Endogonomycetes	Endogonales	Unidentified	Unidentified	Endogonales_sp
Unidentified	X_0778	Unidentified	Unidentified	Unidentified	Unidentified	Unidentified	Unidentified	Unidentified
Fungi	X_0779	Fungi	Basidiomycota	Agaricomycetes	Agaricales	Unidentified	Unidentified	Agaricales_sp
Fungi	X_0780	Fungi	Chytridiomycota	Chytridiomycetes	Chytridiales	Chytridiales_fam_Incertae_sedis	Delfinachytrium	Delfinachytrium_mesopotamicum
Fungi	X_0781	Fungi	Unidentified	Unidentified	Unidentified	Unidentified	Unidentified	Fungi_sp
Fungi	X_0782	Fungi	Chytridiomycota	Rhizophydiomycetes	Rhizophydiales	Rhizophydiaceae	Rhizophydium	Rhizophydium_sp
Unidentified	X_0783	Unidentified	Unidentified	Unidentified	Unidentified	Unidentified	Unidentified	Unidentified
Fungi	X_0784	Fungi	Ascomycota	Leotiomycetes	Helotiales	Helotiaceae	Meliniomyces	Meliniomyces_sp
Unidentified	X_0785	Unidentified	Unidentified	Unidentified	Unidentified	Unidentified	Unidentified	Unidentified
Fungi	X_0786	Fungi	Basidiomycota	Agaricomycetes	Agaricales	Entolomataceae	Entoloma	Entoloma_sp
Unidentified	X_0787	Unidentified	Unidentified	Unidentified	Unidentified	Unidentified	Unidentified	Unidentified
Fungi	X_0788	Fungi	Kickxellomycota	Kickxellomycetes	Kickxellales	Unidentified	Unidentified	Kickxellales_sp
Unidentified	X_0789	Unidentified	Unidentified	Unidentified	Unidentified	Unidentified	Unidentified	Unidentified
Unidentified	X_0790	Unidentified	Unidentified	Unidentified	Unidentified	Unidentified	Unidentified	Unidentified
Unidentified	X_0791	Unidentified	Unidentified	Unidentified	Unidentified	Unidentified	Unidentified	Unidentified
Unidentified	X_0792	Unidentified	Unidentified	Unidentified	Unidentified	Unidentified	Unidentified	Unidentified
Unidentified	X_0793	Unidentified	Unidentified	Unidentified	Unidentified	Unidentified	Unidentified	Unidentified
Unidentified	X_0794	Unidentified	Unidentified	Unidentified	Unidentified	Unidentified	Unidentified	Unidentified
Unidentified	X_0795	Unidentified	Unidentified	Unidentified	Unidentified	Unidentified	Unidentified	Unidentified
Unidentified	X_0796	Unidentified	Unidentified	Unidentified	Unidentified	Unidentified	Unidentified	Unidentified
Unidentified	X_0797	Unidentified	Unidentified	Unidentified	Unidentified	Unidentified	Unidentified	Unidentified
Fungi	X_0798	Fungi	Ascomycota	Dothideomycetes	Pleosporales	Unidentified	Unidentified	Pleosporales_sp
Unidentified	X_0799	Unidentified	Unidentified	Unidentified	Unidentified	Unidentified	Unidentified	Unidentified
Unidentified	X_0800	Unidentified	Unidentified	Unidentified	Unidentified	Unidentified	Unidentified	Unidentified
Fungi	X_0801	Fungi	Zoopagomycota	Zoopagomycetes	Zoopagales	Piptocephalidaceae	Syncephalis	Syncephalis_sp
Unidentified	X_0802	Unidentified	Unidentified	Unidentified	Unidentified	Unidentified	Unidentified	Unidentified
Unidentified	X_0803	Unidentified	Unidentified	Unidentified	Unidentified	Unidentified	Unidentified	Unidentified
Fungi	X_0804	Fungi	Mucoromycota	Umbelopsidomycetes	GS23	Unidentified	Unidentified	GS23_sp
Fungi	X_0805	Fungi	Ascomycota	Sordariomycetes	Sordariales	Unidentified	Unidentified	Sordariales_sp
Unidentified	X_0806	Unidentified	Unidentified	Unidentified	Unidentified	Unidentified	Unidentified	Unidentified
Fungi	X_0807	Fungi	Chytridiomycota	Lobulomycetes	Lobulomycetales	Unidentified	Unidentified	Lobulomycetales_sp
Fungi	X_0808	Fungi	Ascomycota	Dothideomycetes	Pleosporales	Coniothyriaceae	Unidentified	Coniothyriaceae_sp
Unidentified	X_0809	Unidentified	Unidentified	Unidentified	Unidentified	Unidentified	Unidentified	Unidentified
Fungi	X_0810	Fungi	Mucoromycota	Umbelopsidomycetes	GS23	Unidentified	Unidentified	GS23_sp
Unidentified	X_0811	Unidentified	Unidentified	Unidentified	Unidentified	Unidentified	Unidentified	Unidentified
Fungi	X_0812	Fungi	Ascomycota	Leotiomycetes	Helotiales	Unidentified	Unidentified	Helotiales_sp
Fungi	X_0813	Fungi	Basidiomycota	Agaricomycetes	Boletales	Boletaceae	Tylopilus	Tylopilus_vinosobrunneus
Unidentified	X_0814	Unidentified	Unidentified	Unidentified	Unidentified	Unidentified	Unidentified	Unidentified
Unidentified	X_0815	Unidentified	Unidentified	Unidentified	Unidentified	Unidentified	Unidentified	Unidentified
Unidentified	X_0816	Unidentified	Unidentified	Unidentified	Unidentified	Unidentified	Unidentified	Unidentified
Unidentified	X_0817	Unidentified	Unidentified	Unidentified	Unidentified	Unidentified	Unidentified	Unidentified
Unidentified	X_0818	Unidentified	Unidentified	Unidentified	Unidentified	Unidentified	Unidentified	Unidentified
Unidentified	X_0819	Unidentified	Unidentified	Unidentified	Unidentified	Unidentified	Unidentified	Unidentified
Unidentified	X_0820	Unidentified	Unidentified	Unidentified	Unidentified	Unidentified	Unidentified	Unidentified
Fungi	X_0821	Fungi	Ascomycota	Eurotiomycetes	Eurotiales	Aspergillaceae	Penicillium	Penicillium_brasilianum
Fungi	X_0822	Fungi	Ascomycota	Sordariomycetes	Conioscyphales	Conioscyphaceae	Conioscypha	Conioscypha_pleiomorpha
Unidentified	X_0823	Unidentified	Unidentified	Unidentified	Unidentified	Unidentified	Unidentified	Unidentified
Unidentified	X_0824	Unidentified	Unidentified	Unidentified	Unidentified	Unidentified	Unidentified	Unidentified
Unidentified	X_0825	Unidentified	Unidentified	Unidentified	Unidentified	Unidentified	Unidentified	Unidentified
Unidentified	X_0826	Unidentified	Unidentified	Unidentified	Unidentified	Unidentified	Unidentified	Unidentified
Fungi	X_0827	Fungi	Ascomycota	Sordariomycetes	Hypocreales	Unidentified	Unidentified	Hypocreales_sp
Fungi	X_0828	Fungi	Mucoromycota	Umbelopsidomycetes	Umbelopsidales	Umbelopsidaceae	Umbelopsis	Umbelopsis_sp
Fungi	X_0829	Fungi	Kickxellomycota	Kickxellomycetes	Kickxellales	Unidentified	Unidentified	Kickxellales_sp
Unidentified	X_0830	Unidentified	Unidentified	Unidentified	Unidentified	Unidentified	Unidentified	Unidentified
Unidentified	X_0831	Unidentified	Unidentified	Unidentified	Unidentified	Unidentified	Unidentified	Unidentified
Fungi	X_0832	Fungi	Unidentified	Unidentified	Unidentified	Unidentified	Unidentified	Fungi_sp
Unidentified	X_0833	Unidentified	Unidentified	Unidentified	Unidentified	Unidentified	Unidentified	Unidentified
Unidentified	X_0834	Unidentified	Unidentified	Unidentified	Unidentified	Unidentified	Unidentified	Unidentified
Unidentified	X_0835	Unidentified	Unidentified	Unidentified	Unidentified	Unidentified	Unidentified	Unidentified
Fungi	X_0836	Fungi	Chytridiomycota	Spizellomycetes	Spizellomycetales	Spizellomycetaceae	Spizellomyces	Spizellomyces_punctatus
Unidentified	X_0837	Unidentified	Unidentified	Unidentified	Unidentified	Unidentified	Unidentified	Unidentified
Fungi	X_0838	Fungi	Ascomycota	Sordariomycetes	Sordariales	Lasiosphaeriaceae	Echria	Echria_sp
Fungi	X_0839	Fungi	Ascomycota	Leotiomycetes	Helotiales	Unidentified	Unidentified	Helotiales_sp
Unidentified	X_0840	Unidentified	Unidentified	Unidentified	Unidentified	Unidentified	Unidentified	Unidentified
Fungi	X_0841	Fungi	Ascomycota	Leotiomycetes	Helotiales	Helotiaceae	Meliniomyces	Meliniomyces_sp
Fungi	X_0842	Fungi	Ascomycota	Leotiomycetes	Rhytismatales	Rhytismataceae	Unidentified	Rhytismataceae_sp
Unidentified	X_0843	Unidentified	Unidentified	Unidentified	Unidentified	Unidentified	Unidentified	Unidentified
Unidentified	X_0844	Unidentified	Unidentified	Unidentified	Unidentified	Unidentified	Unidentified	Unidentified
Unidentified	X_0845	Unidentified	Unidentified	Unidentified	Unidentified	Unidentified	Unidentified	Unidentified
Fungi	X_0846	Fungi	Ascomycota	Eurotiomycetes	Chaetothyriales	Herpotrichiellaceae	Unidentified	Herpotrichiellaceae_sp
Fungi	X_0847	Fungi	Ascomycota	Unidentified	Unidentified	Unidentified	Unidentified	Ascomycota_sp
Fungi	X_0848	Fungi	Unidentified	Unidentified	Unidentified	Unidentified	Unidentified	Fungi_sp
Fungi	X_0849	Fungi	Mortierellomycota	Mortierellomycetes	Mortierellales	Mortierellaceae	Mortierella	Mortierella_sp
Fungi	X_0850	Fungi	Ascomycota	Dothideomycetes	Pleosporales	Pleosporaceae	Alternaria	Alternaria_tenuissima
Unidentified	X_0851	Unidentified	Unidentified	Unidentified	Unidentified	Unidentified	Unidentified	Unidentified
Unidentified	X_0852	Unidentified	Unidentified	Unidentified	Unidentified	Unidentified	Unidentified	Unidentified
Fungi	X_0853	Fungi	Chytridiomycota	Rhizophydiomycetes	Rhizophydiales	Angulomycetaceae	Angulomyces	Angulomyces_argentinensis
Fungi	X_0854	Fungi	Basidiomycota	Exobasidiomycetes	Georgefischeriales	Tilletiariaceae	Phragmotaenium	Phragmotaenium_flavum
Fungi	X_0855	Fungi	Ascomycota	Dothideomycetes	Pleosporales	Lophiostomataceae	Lophiostoma	Lophiostoma_corticola
Unidentified	X_0856	Unidentified	Unidentified	Unidentified	Unidentified	Unidentified	Unidentified	Unidentified
Fungi	X_0857	Fungi	Basidiomycota	Agaricomycetes	Russulales	Russulaceae	Lactarius	Lactarius_asiae-orientalis
Unidentified	X_0858	Unidentified	Unidentified	Unidentified	Unidentified	Unidentified	Unidentified	Unidentified
Fungi	X_0859	Fungi	Basidiomycota	Agaricomycetes	Polyporales	Unidentified	Unidentified	Polyporales_sp
Unidentified	X_0860	Unidentified	Unidentified	Unidentified	Unidentified	Unidentified	Unidentified	Unidentified
Fungi	X_0861	Fungi	Glomeromycota	Glomeromycetes	Glomerales	Glomeraceae	Unidentified	Glomeraceae_sp
Fungi	X_0862	Fungi	Mortierellomycota	Mortierellomycetes	Mortierellales	Mortierellaceae	Mortierella	Mortierella_sp
Fungi	X_0863	Fungi	Kickxellomycota	Kickxellomycetes	Kickxellales	Unidentified	Unidentified	Kickxellales_sp
Unidentified	X_0864	Unidentified	Unidentified	Unidentified	Unidentified	Unidentified	Unidentified	Unidentified
Fungi	X_0865	Fungi	Ascomycota	Leotiomycetes	Helotiales	Myxotrichaceae	Oidiodendron	Oidiodendron_maius
Unidentified	X_0866	Unidentified	Unidentified	Unidentified	Unidentified	Unidentified	Unidentified	Unidentified
Fungi	X_0867	Fungi	Ascomycota	Dothideomycetes	Pleosporales	Pleosporaceae	Exserohilum	Exserohilum_fusiforme
Fungi	X_0868	Fungi	Chytridiomycota	Rhizophydiomycetes	Rhizophydiales	Rhizophydiales_fam_Incertae_sedis	Operculomyces	Operculomyces_laminatus
Unidentified	X_0869	Unidentified	Unidentified	Unidentified	Unidentified	Unidentified	Unidentified	Unidentified
Unidentified	X_0870	Unidentified	Unidentified	Unidentified	Unidentified	Unidentified	Unidentified	Unidentified
Fungi	X_0871	Fungi	Chytridiomycota	Lobulomycetes	Lobulomycetales	Unidentified	Unidentified	Lobulomycetales_sp
Unidentified	X_0872	Unidentified	Unidentified	Unidentified	Unidentified	Unidentified	Unidentified	Unidentified
Unidentified	X_0873	Unidentified	Unidentified	Unidentified	Unidentified	Unidentified	Unidentified	Unidentified
Unidentified	X_0874	Unidentified	Unidentified	Unidentified	Unidentified	Unidentified	Unidentified	Unidentified
Fungi	X_0875	Fungi	Chytridiomycota	Spizellomycetes	Spizellomycetales	Spizellomycetaceae	Spizellomyces	Spizellomyces_acuminatus
Unidentified	X_0876	Unidentified	Unidentified	Unidentified	Unidentified	Unidentified	Unidentified	Unidentified
Fungi	X_0877	Fungi	Ascomycota	Sordariomycetes	Hypocreales	Nectriaceae	Unidentified	Nectriaceae_sp
Unidentified	X_0878	Unidentified	Unidentified	Unidentified	Unidentified	Unidentified	Unidentified	Unidentified
Fungi	X_0879	Fungi	Basidiomycota	Agaricomycetes	Agaricales	Unidentified	Unidentified	Agaricales_sp
Fungi	X_0880	Fungi	Ascomycota	Dothideomycetes	Pleosporales	Leptosphaeriaceae	Leptosphaeria	Leptosphaeria_sp
Fungi	X_0881	Fungi	Ascomycota	Eurotiomycetes	Eurotiales	Aspergillaceae	Penicillium	Penicillium_brasilianum
Unidentified	X_0882	Unidentified	Unidentified	Unidentified	Unidentified	Unidentified	Unidentified	Unidentified
Unidentified	X_0883	Unidentified	Unidentified	Unidentified	Unidentified	Unidentified	Unidentified	Unidentified
Fungi	X_0884	Fungi	Ascomycota	Dothideomycetes	Pleosporales	Unidentified	Unidentified	Pleosporales_sp
Unidentified	X_0885	Unidentified	Unidentified	Unidentified	Unidentified	Unidentified	Unidentified	Unidentified
Fungi	X_0886	Fungi	Basidiomycota	Agaricomycetes	Russulales	Russulaceae	Lactarius	Lactarius_asiae-orientalis
Unidentified	X_0887	Unidentified	Unidentified	Unidentified	Unidentified	Unidentified	Unidentified	Unidentified
Fungi	X_0888	Fungi	Ascomycota	Sordariomycetes	Hypocreales	Hypocreaceae	Sepedonium	Sepedonium_laevigatum
Unidentified	X_0889	Unidentified	Unidentified	Unidentified	Unidentified	Unidentified	Unidentified	Unidentified
Fungi	X_0890	Fungi	Basidiomycota	Tremellomycetes	Filobasidiales	Piskurozymaceae	Solicoccozyma	Solicoccozyma_terricola
Unidentified	X_0891	Unidentified	Unidentified	Unidentified	Unidentified	Unidentified	Unidentified	Unidentified
Fungi	X_0892	Fungi	Basidiomycota	Agaricomycetes	Russulales	Russulaceae	Lactarius	Lactarius_sp
Unidentified	X_0893	Unidentified	Unidentified	Unidentified	Unidentified	Unidentified	Unidentified	Unidentified
Unidentified	X_0894	Unidentified	Unidentified	Unidentified	Unidentified	Unidentified	Unidentified	Unidentified
Fungi	X_0895	Fungi	Ascomycota	Sordariomycetes	Xylariales	Xylariales_fam_Incertae_sedis	Robillarda	Robillarda_sessilis
Fungi	X_0896	Fungi	Chytridiomycota	Spizellomycetes	Spizellomycetales	Spizellomycetaceae	Spizellomyces	Spizellomyces_punctatus
Unidentified	X_0897	Unidentified	Unidentified	Unidentified	Unidentified	Unidentified	Unidentified	Unidentified
Unidentified	X_0898	Unidentified	Unidentified	Unidentified	Unidentified	Unidentified	Unidentified	Unidentified
Unidentified	X_0899	Unidentified	Unidentified	Unidentified	Unidentified	Unidentified	Unidentified	Unidentified
Fungi	X_0900	Fungi	Mortierellomycota	Mortierellomycetes	Mortierellales	Mortierellaceae	Mortierella	Mortierella_ambigua
Fungi	X_0901	Fungi	Chytridiomycota	Rhizophydiomycetes	Rhizophydiales	Unidentified	Unidentified	Rhizophydiales_sp
Unidentified	X_0902	Unidentified	Unidentified	Unidentified	Unidentified	Unidentified	Unidentified	Unidentified
Fungi	X_0903	Fungi	Ascomycota	Dothideomycetes	Pleosporales	Pleosporaceae	Alternaria	Alternaria_tenuissima
Fungi	X_0904	Fungi	Ascomycota	Pezizomycetes	Pezizales	Ascobolaceae	Ascobolus	Ascobolus_sp
Fungi	X_0905	Fungi	Basidiomycota	Agaricomycetes	Agaricales	Tricholomataceae	Mycena	Mycena_chlorophos
Fungi	X_0906	Fungi	Basidiomycota	Microbotryomycetes	Leucosporidiales	Unidentified	Unidentified	Leucosporidiales_sp
Fungi	X_0907	Fungi	Basidiomycota	Agaricomycetes	Russulales	Russulaceae	Russula	Russula_sp
Unidentified	X_0908	Unidentified	Unidentified	Unidentified	Unidentified	Unidentified	Unidentified	Unidentified
Fungi	X_0909	Fungi	Basidiomycota	Agaricomycetes	Russulales	Russulaceae	Lactarius	Lactarius_asiae-orientalis
Fungi	X_0910	Fungi	Basidiomycota	Agaricomycetes	Boletales	Boletaceae	Boletellus	Boletellus_obscurecoccineus
Fungi	X_0911	Fungi	Basidiomycota	Agaricomycetes	Agaricales	Unidentified	Unidentified	Agaricales_sp
Unidentified	X_0912	Unidentified	Unidentified	Unidentified	Unidentified	Unidentified	Unidentified	Unidentified
Unidentified	X_0913	Unidentified	Unidentified	Unidentified	Unidentified	Unidentified	Unidentified	Unidentified
Fungi	X_0914	Fungi	Ascomycota	Eurotiomycetes	Chaetothyriales	Herpotrichiellaceae	Unidentified	Herpotrichiellaceae_sp
Fungi	X_0915	Fungi	Ascomycota	Dothideomycetes	Pleosporales	Unidentified	Unidentified	Pleosporales_sp
Unidentified	X_0916	Unidentified	Unidentified	Unidentified	Unidentified	Unidentified	Unidentified	Unidentified
Fungi	X_0917	Fungi	Unidentified	Unidentified	Unidentified	Unidentified	Unidentified	Fungi_sp
Unidentified	X_0918	Unidentified	Unidentified	Unidentified	Unidentified	Unidentified	Unidentified	Unidentified
Unidentified	X_0919	Unidentified	Unidentified	Unidentified	Unidentified	Unidentified	Unidentified	Unidentified
Fungi	X_0920	Fungi	Basidiomycota	Cystobasidiomycetes	Erythrobasidiales	Erythrobasidiales_fam_Incertae_sedis	Sakaguchia	Sakaguchia_dacryoidea
Fungi	X_0921	Fungi	Unidentified	Unidentified	Unidentified	Unidentified	Unidentified	Fungi_sp
Fungi	X_0922	Fungi	Chytridiomycota	Lobulomycetes	Lobulomycetales	Lobulomycetaceae	Lobulomyces	Lobulomyces_angularis
Fungi	X_0923	Fungi	Ascomycota	Dothideomycetes	Pleosporales	Pleosporaceae	Curvularia	Curvularia_trifolii
Fungi	X_0924	Fungi	Ascomycota	Dothideomycetes	Pleosporales	Pleosporaceae	Curvularia	Curvularia_sorghina
Fungi	X_0925	Fungi	Chytridiomycota	Rhizophlyctidomycetes	Rhizophlyctidales	Rhizophlyctidaceae	Rhizophlyctis	Rhizophlyctis_rosea
Fungi	X_0926	Fungi	Ascomycota	Dothideomycetes	Pleosporales	Pleosporaceae	Curvularia	Curvularia_lunata
Fungi	X_0927	Fungi	Chytridiomycota	Rhizophydiomycetes	Rhizophydiales	Angulomycetaceae	Angulomyces	Angulomyces_argentinensis
Fungi	X_0928	Fungi	Unidentified	Unidentified	Unidentified	Unidentified	Unidentified	Fungi_sp
Unidentified	X_0929	Unidentified	Unidentified	Unidentified	Unidentified	Unidentified	Unidentified	Unidentified
Unidentified	X_0930	Unidentified	Unidentified	Unidentified	Unidentified	Unidentified	Unidentified	Unidentified
Fungi	X_0931	Fungi	Basidiomycota	Agaricomycetes	Agaricales	Psathyrellaceae	Coprinopsis	Coprinopsis_friesii
Fungi	X_0932	Fungi	Ascomycota	Leotiomycetes	Helotiales	Unidentified	Unidentified	Helotiales_sp
Fungi	X_0933	Fungi	Basidiomycota	Agaricomycetes	Russulales	Russulaceae	Lactarius	Lactarius_asiae-orientalis
Unidentified	X_0934	Unidentified	Unidentified	Unidentified	Unidentified	Unidentified	Unidentified	Unidentified
Fungi	X_0935	Fungi	Ascomycota	Sordariomycetes	Hypocreales	Cordycipitaceae	Unidentified	Cordycipitaceae_sp
Fungi	X_0936	Fungi	Basidiomycota	Agaricomycetes	Agaricales	Entolomataceae	Clitopilus	Clitopilus_sp
Unidentified	X_0937	Unidentified	Unidentified	Unidentified	Unidentified	Unidentified	Unidentified	Unidentified
Fungi	X_0938	Fungi	Rozellomycota	Unidentified	Unidentified	Unidentified	Unidentified	Rozellomycota_sp
Unidentified	X_0939	Unidentified	Unidentified	Unidentified	Unidentified	Unidentified	Unidentified	Unidentified
Fungi	X_0940	Fungi	Ascomycota	Eurotiomycetes	Chaetothyriales	Herpotrichiellaceae	Cladophialophora	Cladophialophora_sp
Unidentified	X_0941	Unidentified	Unidentified	Unidentified	Unidentified	Unidentified	Unidentified	Unidentified
Unidentified	X_0942	Unidentified	Unidentified	Unidentified	Unidentified	Unidentified	Unidentified	Unidentified
Unidentified	X_0943	Unidentified	Unidentified	Unidentified	Unidentified	Unidentified	Unidentified	Unidentified
Fungi	X_0944	Fungi	Basidiomycota	Agaricomycetes	Agaricomycetes_ord_Incertae_sedis	Agaricomycetes_fam_Incertae_sedis	Xenasmatella	Xenasmatella_sp
Fungi	X_0945	Fungi	Chytridiomycota	Rhizophydiomycetes	Rhizophydiales	Rhizophydiales_fam_Incertae_sedis	Operculomyces	Operculomyces_laminatus
Fungi	X_0946	Fungi	Basidiomycota	Agaricomycetes	Agaricales	Psathyrellaceae	Parasola	Parasola_plicatilis
Unidentified	X_0947	Unidentified	Unidentified	Unidentified	Unidentified	Unidentified	Unidentified	Unidentified
Fungi	X_0948	Fungi	Ascomycota	Unidentified	Unidentified	Unidentified	Unidentified	Ascomycota_sp
Unidentified	X_0949	Unidentified	Unidentified	Unidentified	Unidentified	Unidentified	Unidentified	Unidentified
Fungi	X_0950	Fungi	Ascomycota	Dothideomycetes	Pleosporales	Cucurbitariaceae	Pyrenochaeta	Pyrenochaeta_sp
Fungi	X_0951	Fungi	Basidiomycota	Agaricomycetes	Auriculariales	Exidiaceae	Unidentified	Exidiaceae_sp
Unidentified	X_0952	Unidentified	Unidentified	Unidentified	Unidentified	Unidentified	Unidentified	Unidentified
Unidentified	X_0953	Unidentified	Unidentified	Unidentified	Unidentified	Unidentified	Unidentified	Unidentified
Fungi	X_0954	Fungi	Mortierellomycota	Mortierellomycetes	Mortierellales	Mortierellaceae	Mortierella	Mortierella_alpina
Unidentified	X_0955	Unidentified	Unidentified	Unidentified	Unidentified	Unidentified	Unidentified	Unidentified
Unidentified	X_0956	Unidentified	Unidentified	Unidentified	Unidentified	Unidentified	Unidentified	Unidentified
Unidentified	X_0957	Unidentified	Unidentified	Unidentified	Unidentified	Unidentified	Unidentified	Unidentified
Fungi	X_0958	Fungi	Unidentified	Unidentified	Unidentified	Unidentified	Unidentified	Fungi_sp
Unidentified	X_0959	Unidentified	Unidentified	Unidentified	Unidentified	Unidentified	Unidentified	Unidentified
Unidentified	X_0960	Unidentified	Unidentified	Unidentified	Unidentified	Unidentified	Unidentified	Unidentified
Fungi	X_0961	Fungi	Basidiomycota	Geminibasidiomycetes	Geminibasidiales	Geminibasidiaceae	Geminibasidium	Geminibasidium_sp
Fungi	X_0962	Fungi	Basidiomycota	Agaricomycetes	Agaricales	Cortinariaceae	Cortinarius	Cortinarius_sp
Unidentified	X_0963	Unidentified	Unidentified	Unidentified	Unidentified	Unidentified	Unidentified	Unidentified
Fungi	X_0964	Fungi	Rozellomycota	Unidentified	Unidentified	Unidentified	Unidentified	Rozellomycota_sp
Unidentified	X_0965	Unidentified	Unidentified	Unidentified	Unidentified	Unidentified	Unidentified	Unidentified
Fungi	X_0966	Fungi	Rozellomycota	Unidentified	Unidentified	Unidentified	Unidentified	Rozellomycota_sp
Fungi	X_0967	Fungi	Ascomycota	Leotiomycetes	Helotiales	Unidentified	Unidentified	Helotiales_sp
Fungi	X_0968	Fungi	Ascomycota	Leotiomycetes	Helotiales	Helotiaceae	Meliniomyces	Meliniomyces_sp
Unidentified	X_0969	Unidentified	Unidentified	Unidentified	Unidentified	Unidentified	Unidentified	Unidentified
Unidentified	X_0970	Unidentified	Unidentified	Unidentified	Unidentified	Unidentified	Unidentified	Unidentified
Fungi	X_0971	Fungi	Ascomycota	Leotiomycetes	Helotiales	Unidentified	Unidentified	Helotiales_sp
Unidentified	X_0972	Unidentified	Unidentified	Unidentified	Unidentified	Unidentified	Unidentified	Unidentified
Unidentified	X_0973	Unidentified	Unidentified	Unidentified	Unidentified	Unidentified	Unidentified	Unidentified
Fungi	X_0974	Fungi	Ascomycota	Dothideomycetes	Pleosporales	Leptosphaeriaceae	Leptosphaeria	Leptosphaeria_sp
Unidentified	X_0975	Unidentified	Unidentified	Unidentified	Unidentified	Unidentified	Unidentified	Unidentified
Unidentified	X_0976	Unidentified	Unidentified	Unidentified	Unidentified	Unidentified	Unidentified	Unidentified
Unidentified	X_0977	Unidentified	Unidentified	Unidentified	Unidentified	Unidentified	Unidentified	Unidentified
Unidentified	X_0978	Unidentified	Unidentified	Unidentified	Unidentified	Unidentified	Unidentified	Unidentified
Unidentified	X_0979	Unidentified	Unidentified	Unidentified	Unidentified	Unidentified	Unidentified	Unidentified
Fungi	X_0980	Fungi	Ascomycota	Eurotiomycetes	Chaetothyriales	Trichomeriaceae	Unidentified	Trichomeriaceae_sp
Unidentified	X_0981	Unidentified	Unidentified	Unidentified	Unidentified	Unidentified	Unidentified	Unidentified
Unidentified	X_0982	Unidentified	Unidentified	Unidentified	Unidentified	Unidentified	Unidentified	Unidentified
Unidentified	X_0983	Unidentified	Unidentified	Unidentified	Unidentified	Unidentified	Unidentified	Unidentified
Fungi	X_0984	Fungi	Unidentified	Unidentified	Unidentified	Unidentified	Unidentified	Fungi_sp
Unidentified	X_0985	Unidentified	Unidentified	Unidentified	Unidentified	Unidentified	Unidentified	Unidentified
Unidentified	X_0986	Unidentified	Unidentified	Unidentified	Unidentified	Unidentified	Unidentified	Unidentified
Unidentified	X_0987	Unidentified	Unidentified	Unidentified	Unidentified	Unidentified	Unidentified	Unidentified
Unidentified	X_0988	Unidentified	Unidentified	Unidentified	Unidentified	Unidentified	Unidentified	Unidentified
Unidentified	X_0989	Unidentified	Unidentified	Unidentified	Unidentified	Unidentified	Unidentified	Unidentified
Fungi	X_0990	Fungi	Ascomycota	Pezizomycetes	Pezizales	Pyronemataceae	Scutellinia	Scutellinia_cejpii
Unidentified	X_0991	Unidentified	Unidentified	Unidentified	Unidentified	Unidentified	Unidentified	Unidentified
Unidentified	X_0992	Unidentified	Unidentified	Unidentified	Unidentified	Unidentified	Unidentified	Unidentified
Fungi	X_0993	Fungi	Glomeromycota	Glomeromycetes	Glomerales	Glomeraceae	Unidentified	Glomeraceae_sp
Fungi	X_0994	Fungi	Basidiomycota	Agaricomycetes	Agaricomycetes_ord_Incertae_sedis	Agaricomycetes_fam_Incertae_sedis	Xenasmatella	Xenasmatella_sp
Fungi	X_0995	Fungi	Ascomycota	Leotiomycetes	Helotiales	Unidentified	Unidentified	Helotiales_sp
Unidentified	X_0996	Unidentified	Unidentified	Unidentified	Unidentified	Unidentified	Unidentified	Unidentified
Unidentified	X_0997	Unidentified	Unidentified	Unidentified	Unidentified	Unidentified	Unidentified	Unidentified
Unidentified	X_0998	Unidentified	Unidentified	Unidentified	Unidentified	Unidentified	Unidentified	Unidentified
Fungi	X_0999	Fungi	Basidiomycota	Agaricomycetes	Unidentified	Unidentified	Unidentified	Agaricomycetes_sp
Fungi	X_1000	Fungi	Ascomycota	Sordariomycetes	Unidentified	Unidentified	Unidentified	Sordariomycetes_sp
Fungi	X_1001	Fungi	Ascomycota	Lecanoromycetes	Unidentified	Unidentified	Unidentified	Lecanoromycetes_sp
Fungi	X_1002	Fungi	Unidentified	Unidentified	Unidentified	Unidentified	Unidentified	Fungi_sp
Fungi	X_1003	Fungi	Chytridiomycota	Rhizophlyctidomycetes	Rhizophlyctidales	Rhizophlyctidaceae	Rhizophlyctis	Rhizophlyctis_rosea
Fungi	X_1004	Fungi	Chytridiomycota	Rhizophydiomycetes	Rhizophydiales	Rhizophydiales_fam_Incertae_sedis	Operculomyces	Operculomyces_laminatus
Unidentified	X_1005	Unidentified	Unidentified	Unidentified	Unidentified	Unidentified	Unidentified	Unidentified
Unidentified	X_1006	Unidentified	Unidentified	Unidentified	Unidentified	Unidentified	Unidentified	Unidentified
Fungi	X_1007	Fungi	Chytridiomycota	Rhizophydiomycetes	Rhizophydiales	Unidentified	Unidentified	Rhizophydiales_sp
Unidentified	X_1008	Unidentified	Unidentified	Unidentified	Unidentified	Unidentified	Unidentified	Unidentified
Unidentified	X_1009	Unidentified	Unidentified	Unidentified	Unidentified	Unidentified	Unidentified	Unidentified
Unidentified	X_1010	Unidentified	Unidentified	Unidentified	Unidentified	Unidentified	Unidentified	Unidentified
Fungi	X_1011	Fungi	Ascomycota	Laboulbeniomycetes	Pyxidiophorales	Unidentified	Unidentified	Pyxidiophorales_sp
Fungi	X_1012	Fungi	Basidiomycota	Agaricomycetes	Sebacinales	Serendipitaceae	Serendipita	Serendipita_sp
Fungi	X_1013	Fungi	Mortierellomycota	Mortierellomycetes	Mortierellales	Mortierellaceae	Mortierella	Mortierella_ambigua
Unidentified	X_1014	Unidentified	Unidentified	Unidentified	Unidentified	Unidentified	Unidentified	Unidentified
Unidentified	X_1015	Unidentified	Unidentified	Unidentified	Unidentified	Unidentified	Unidentified	Unidentified
Fungi	X_1016	Fungi	Basidiomycota	Tremellomycetes	Cystofilobasidiales	Mrakiaceae	Tausonia	Tausonia_pullulans
Fungi	X_1017	Fungi	Ascomycota	Leotiomycetes	Helotiales	Unidentified	Unidentified	Helotiales_sp
Fungi	X_1018	Fungi	Unidentified	Unidentified	Unidentified	Unidentified	Unidentified	Fungi_sp
Unidentified	X_1019	Unidentified	Unidentified	Unidentified	Unidentified	Unidentified	Unidentified	Unidentified
Fungi	X_1020	Fungi	Ascomycota	Leotiomycetes	Helotiales	Unidentified	Unidentified	Helotiales_sp
Unidentified	X_1021	Unidentified	Unidentified	Unidentified	Unidentified	Unidentified	Unidentified	Unidentified
Fungi	X_1022	Fungi	Chytridiomycota	Unidentified	Unidentified	Unidentified	Unidentified	Chytridiomycota_sp
Fungi	X_1023	Fungi	Chytridiomycota	Rhizophydiomycetes	Rhizophydiales	Rhizophydiales_fam_Incertae_sedis	Coralloidiomyces	Coralloidiomyces_digitatus
Unidentified	X_1024	Unidentified	Unidentified	Unidentified	Unidentified	Unidentified	Unidentified	Unidentified
Fungi	X_1025	Fungi	Chytridiomycota	Lobulomycetes	Lobulomycetales	Unidentified	Unidentified	Lobulomycetales_sp
Unidentified	X_1026	Unidentified	Unidentified	Unidentified	Unidentified	Unidentified	Unidentified	Unidentified
Fungi	X_1027	Fungi	Ascomycota	Dothideomycetes	Pleosporales	Unidentified	Unidentified	Pleosporales_sp
Fungi	X_1028	Fungi	Ascomycota	Sordariomycetes	Hypocreales	Ophiocordycipitaceae	Unidentified	Ophiocordycipitaceae_sp
Fungi	X_1029	Fungi	Ascomycota	Leotiomycetes	Helotiales	Unidentified	Unidentified	Helotiales_sp
Fungi	X_1030	Fungi	Ascomycota	Leotiomycetes	Helotiales	Dermateaceae	Cryptosporiopsis	Cryptosporiopsis_sp
Fungi	X_1031	Fungi	Basidiomycota	Agaricomycetes	Agaricales	Entolomataceae	Entoloma	Entoloma_sp
Fungi	X_1032	Fungi	Basidiomycota	Pucciniomycetes	Platygloeales	Unidentified	Unidentified	Platygloeales_sp
Unidentified	X_1033	Unidentified	Unidentified	Unidentified	Unidentified	Unidentified	Unidentified	Unidentified
Fungi	X_1034	Fungi	Glomeromycota	Glomeromycetes	Glomerales	Glomeraceae	Unidentified	Glomeraceae_sp
Unidentified	X_1035	Unidentified	Unidentified	Unidentified	Unidentified	Unidentified	Unidentified	Unidentified
Unidentified	X_1036	Unidentified	Unidentified	Unidentified	Unidentified	Unidentified	Unidentified	Unidentified
Fungi	X_1037	Fungi	Basidiomycota	Agaricomycetes	Trechisporales	Unidentified	Unidentified	Trechisporales_sp
Unidentified	X_1038	Unidentified	Unidentified	Unidentified	Unidentified	Unidentified	Unidentified	Unidentified
Fungi	X_1039	Fungi	Ascomycota	Leotiomycetes	Helotiales	Myxotrichaceae	Oidiodendron	Oidiodendron_sp
Fungi	X_1040	Fungi	Ascomycota	Dothideomycetes	Minutisphaerales	Minutisphaeraceae	Minutisphaera	Minutisphaera_aspera
Unidentified	X_1041	Unidentified	Unidentified	Unidentified	Unidentified	Unidentified	Unidentified	Unidentified
Fungi	X_1042	Fungi	Ascomycota	Leotiomycetes	Helotiales	Hyaloscyphaceae	Unidentified	Hyaloscyphaceae_sp
Unidentified	X_1043	Unidentified	Unidentified	Unidentified	Unidentified	Unidentified	Unidentified	Unidentified
Fungi	X_1044	Fungi	Basidiomycota	Agaricomycetes	Unidentified	Unidentified	Unidentified	Agaricomycetes_sp
Fungi	X_1045	Fungi	Mucoromycota	Umbelopsidomycetes	Umbelopsidales	Umbelopsidaceae	Umbelopsis	Umbelopsis_dimorpha
Fungi	X_1046	Fungi	Ascomycota	Leotiomycetes	Helotiales	Hyaloscyphaceae	Arachnopeziza	Arachnopeziza_obtusipila
Fungi	X_1047	Fungi	Ascomycota	Eurotiomycetes	Chaetothyriales	Herpotrichiellaceae	Cladophialophora	Cladophialophora_sp
Fungi	X_1048	Fungi	Ascomycota	Leotiomycetes	Helotiales	Unidentified	Unidentified	Helotiales_sp
Unidentified	X_1049	Unidentified	Unidentified	Unidentified	Unidentified	Unidentified	Unidentified	Unidentified
Unidentified	X_1050	Unidentified	Unidentified	Unidentified	Unidentified	Unidentified	Unidentified	Unidentified
Unidentified	X_1051	Unidentified	Unidentified	Unidentified	Unidentified	Unidentified	Unidentified	Unidentified
Unidentified	X_1052	Unidentified	Unidentified	Unidentified	Unidentified	Unidentified	Unidentified	Unidentified
Fungi	X_1053	Fungi	Mucoromycota	Umbelopsidomycetes	GS23	Unidentified	Unidentified	GS23_sp
Unidentified	X_1054	Unidentified	Unidentified	Unidentified	Unidentified	Unidentified	Unidentified	Unidentified
Unidentified	X_1055	Unidentified	Unidentified	Unidentified	Unidentified	Unidentified	Unidentified	Unidentified
Fungi	X_1056	Fungi	Chytridiomycota	Rhizophydiomycetes	Rhizophydiales	Angulomycetaceae	Angulomyces	Angulomyces_argentinensis
Fungi	X_1057	Fungi	Basidiomycota	Agaricomycetes	Auriculariales	Exidiaceae	Unidentified	Exidiaceae_sp
Fungi	X_1058	Fungi	Basidiomycota	Tremellomycetes	Tremellales	Trimorphomycetaceae	Saitozyma	Saitozyma_podzolica
Fungi	X_1059	Fungi	Ascomycota	Unidentified	Unidentified	Unidentified	Unidentified	Ascomycota_sp
Unidentified	X_1060	Unidentified	Unidentified	Unidentified	Unidentified	Unidentified	Unidentified	Unidentified
Unidentified	X_1061	Unidentified	Unidentified	Unidentified	Unidentified	Unidentified	Unidentified	Unidentified
Unidentified	X_1062	Unidentified	Unidentified	Unidentified	Unidentified	Unidentified	Unidentified	Unidentified
Fungi	X_1063	Fungi	Glomeromycota	Unidentified	Unidentified	Unidentified	Unidentified	Glomeromycota_sp
Unidentified	X_1064	Unidentified	Unidentified	Unidentified	Unidentified	Unidentified	Unidentified	Unidentified
Fungi	X_1065	Fungi	Unidentified	Unidentified	Unidentified	Unidentified	Unidentified	Fungi_sp
Unidentified	X_1066	Unidentified	Unidentified	Unidentified	Unidentified	Unidentified	Unidentified	Unidentified
Unidentified	X_1067	Unidentified	Unidentified	Unidentified	Unidentified	Unidentified	Unidentified	Unidentified
Unidentified	X_1068	Unidentified	Unidentified	Unidentified	Unidentified	Unidentified	Unidentified	Unidentified
Unidentified	X_1069	Unidentified	Unidentified	Unidentified	Unidentified	Unidentified	Unidentified	Unidentified
Fungi	X_1070	Fungi	Unidentified	Unidentified	Unidentified	Unidentified	Unidentified	Fungi_sp
Fungi	X_1071	Fungi	Basidiomycota	Agaricomycetes	Agaricales	Entolomataceae	Clitopilus	Clitopilus_sp
Unidentified	X_1072	Unidentified	Unidentified	Unidentified	Unidentified	Unidentified	Unidentified	Unidentified
Unidentified	X_1073	Unidentified	Unidentified	Unidentified	Unidentified	Unidentified	Unidentified	Unidentified
Fungi	X_1074	Fungi	Mortierellomycota	Mortierellomycetes	Mortierellales	Mortierellaceae	Mortierella	Mortierella_globulifera
Unidentified	X_1075	Unidentified	Unidentified	Unidentified	Unidentified	Unidentified	Unidentified	Unidentified
Unidentified	X_1076	Unidentified	Unidentified	Unidentified	Unidentified	Unidentified	Unidentified	Unidentified
Fungi	X_1077	Fungi	Basidiomycota	Agaricomycetes	Agaricales	Entolomataceae	Entoloma	Entoloma_conferendum
Fungi	X_1078	Fungi	Mucoromycota	Endogonomycetes	Endogonales	Unidentified	Unidentified	Endogonales_sp
Unidentified	X_1079	Unidentified	Unidentified	Unidentified	Unidentified	Unidentified	Unidentified	Unidentified
Fungi	X_1080	Fungi	Ascomycota	Dothideomycetes	Pleosporales	Lophiostomataceae	Lophiostoma	Lophiostoma_corticola
Unidentified	X_1081	Unidentified	Unidentified	Unidentified	Unidentified	Unidentified	Unidentified	Unidentified
Fungi	X_1082	Fungi	Chytridiomycota	Unidentified	Unidentified	Unidentified	Unidentified	Chytridiomycota_sp
Unidentified	X_1083	Unidentified	Unidentified	Unidentified	Unidentified	Unidentified	Unidentified	Unidentified
Unidentified	X_1084	Unidentified	Unidentified	Unidentified	Unidentified	Unidentified	Unidentified	Unidentified
Fungi	X_1085	Fungi	Ascomycota	Eurotiomycetes	Chaetothyriales	Herpotrichiellaceae	Cladophialophora	Cladophialophora_sp
Fungi	X_1086	Fungi	Basidiomycota	Geminibasidiomycetes	Geminibasidiales	Geminibasidiaceae	Geminibasidium	Geminibasidium_sp
Unidentified	X_1087	Unidentified	Unidentified	Unidentified	Unidentified	Unidentified	Unidentified	Unidentified
Fungi	X_1088	Fungi	Basidiomycota	Agaricomycetes	Trechisporales	Unidentified	Unidentified	Trechisporales_sp
Unidentified	X_1089	Unidentified	Unidentified	Unidentified	Unidentified	Unidentified	Unidentified	Unidentified
Fungi	X_1090	Fungi	Ascomycota	Unidentified	Unidentified	Unidentified	Unidentified	Ascomycota_sp
Unidentified	X_1091	Unidentified	Unidentified	Unidentified	Unidentified	Unidentified	Unidentified	Unidentified
Fungi	X_1092	Fungi	Ascomycota	Dothideomycetes	Pleosporales	Pleosporaceae	Exserohilum	Exserohilum_fusiforme
Unidentified	X_1093	Unidentified	Unidentified	Unidentified	Unidentified	Unidentified	Unidentified	Unidentified
Unidentified	X_1094	Unidentified	Unidentified	Unidentified	Unidentified	Unidentified	Unidentified	Unidentified
Fungi	X_1095	Fungi	Zoopagomycota	Zoopagomycetes	Zoopagales	Piptocephalidaceae	Syncephalis	Syncephalis_sp
Unidentified	X_1096	Unidentified	Unidentified	Unidentified	Unidentified	Unidentified	Unidentified	Unidentified
Unidentified	X_1097	Unidentified	Unidentified	Unidentified	Unidentified	Unidentified	Unidentified	Unidentified
Fungi	X_1098	Fungi	Rozellomycota	Rozellomycotina_cls_Incertae_sedis	GS10	Unidentified	Unidentified	GS10_sp
Fungi	X_1099	Fungi	Ascomycota	Sordariomycetes	Glomerellales	Plectosphaerellaceae	Lectera	Lectera_longa
Unidentified	X_1100	Unidentified	Unidentified	Unidentified	Unidentified	Unidentified	Unidentified	Unidentified
Unidentified	X_1101	Unidentified	Unidentified	Unidentified	Unidentified	Unidentified	Unidentified	Unidentified
Unidentified	X_1102	Unidentified	Unidentified	Unidentified	Unidentified	Unidentified	Unidentified	Unidentified
Unidentified	X_1103	Unidentified	Unidentified	Unidentified	Unidentified	Unidentified	Unidentified	Unidentified
Fungi	X_1104	Fungi	Ascomycota	Dothideomycetes	Pleosporales	Pleosporaceae	Curvularia	Curvularia_lunata
Unidentified	X_1105	Unidentified	Unidentified	Unidentified	Unidentified	Unidentified	Unidentified	Unidentified
Fungi	X_1106	Fungi	Ascomycota	Dothideomycetes	Pleosporales	Unidentified	Unidentified	Pleosporales_sp
Unidentified	X_1107	Unidentified	Unidentified	Unidentified	Unidentified	Unidentified	Unidentified	Unidentified
Unidentified	X_1108	Unidentified	Unidentified	Unidentified	Unidentified	Unidentified	Unidentified	Unidentified
Unidentified	X_1109	Unidentified	Unidentified	Unidentified	Unidentified	Unidentified	Unidentified	Unidentified
Unidentified	X_1110	Unidentified	Unidentified	Unidentified	Unidentified	Unidentified	Unidentified	Unidentified
Unidentified	X_1111	Unidentified	Unidentified	Unidentified	Unidentified	Unidentified	Unidentified	Unidentified
Unidentified	X_1112	Unidentified	Unidentified	Unidentified	Unidentified	Unidentified	Unidentified	Unidentified
Fungi	X_1113	Fungi	Mucoromycota	Umbelopsidomycetes	Umbelopsidales	Umbelopsidaceae	Umbelopsis	Umbelopsis_dimorpha
Unidentified	X_1114	Unidentified	Unidentified	Unidentified	Unidentified	Unidentified	Unidentified	Unidentified
Fungi	X_1115	Fungi	Basidiomycota	Agaricomycetes	Russulales	Lachnocladiaceae	Asterostroma	Asterostroma_sp
Fungi	X_1116	Fungi	Ascomycota	Sordariomycetes	Coniochaetales	Unidentified	Unidentified	Coniochaetales_sp
Fungi	X_1117	Fungi	Basidiomycota	Agaricomycetes	Polyporales	Unidentified	Unidentified	Polyporales_sp
Unidentified	X_1118	Unidentified	Unidentified	Unidentified	Unidentified	Unidentified	Unidentified	Unidentified
Unidentified	X_1119	Unidentified	Unidentified	Unidentified	Unidentified	Unidentified	Unidentified	Unidentified
Fungi	X_1120	Fungi	Ascomycota	Saccharomycetes	Saccharomycetales	Saccharomycetales_fam_Incertae_sedis	Unidentified	Saccharomycetales_fam_Incertae_sedis_sp
Fungi	X_1121	Fungi	Mucoromycota	Umbelopsidomycetes	GS23	Unidentified	Unidentified	GS23_sp
Fungi	X_1122	Fungi	Mucoromycota	Endogonomycetes	Endogonales	Unidentified	Unidentified	Endogonales_sp
Unidentified	X_1123	Unidentified	Unidentified	Unidentified	Unidentified	Unidentified	Unidentified	Unidentified
Fungi	X_1124	Fungi	Mortierellomycota	Mortierellomycetes	Mortierellales	Mortierellaceae	Mortierella	Mortierella_ambigua
Unidentified	X_1125	Unidentified	Unidentified	Unidentified	Unidentified	Unidentified	Unidentified	Unidentified
Unidentified	X_1126	Unidentified	Unidentified	Unidentified	Unidentified	Unidentified	Unidentified	Unidentified
Fungi	X_1127	Fungi	Ascomycota	Dothideomycetes	Pleosporales	Didymosphaeriaceae	Paraconiothyrium	Paraconiothyrium_thysanolaenae
Unidentified	X_1128	Unidentified	Unidentified	Unidentified	Unidentified	Unidentified	Unidentified	Unidentified
Fungi	X_1129	Fungi	Ascomycota	Leotiomycetes	Helotiales	Unidentified	Unidentified	Helotiales_sp
Fungi	X_1130	Fungi	Basidiomycota	Agaricomycetes	Agaricales	Unidentified	Unidentified	Agaricales_sp
Fungi	X_1131	Fungi	Ascomycota	Sordariomycetes	Hypocreales	Nectriaceae	Fusicolla	Fusicolla_acetilerea
Unidentified	X_1132	Unidentified	Unidentified	Unidentified	Unidentified	Unidentified	Unidentified	Unidentified
Unidentified	X_1133	Unidentified	Unidentified	Unidentified	Unidentified	Unidentified	Unidentified	Unidentified
Fungi	X_1134	Fungi	Ascomycota	Sordariomycetes	Hypocreales	Hypocreales_fam_Incertae_sedis	Acremonium	Acremonium_furcatum
Unidentified	X_1135	Unidentified	Unidentified	Unidentified	Unidentified	Unidentified	Unidentified	Unidentified
Fungi	X_1136	Fungi	Chytridiomycota	Rhizophlyctidomycetes	Rhizophlyctidales	Rhizophlyctidaceae	Rhizophlyctis	Rhizophlyctis_rosea
Unidentified	X_1137	Unidentified	Unidentified	Unidentified	Unidentified	Unidentified	Unidentified	Unidentified
Fungi	X_1138	Fungi	Ascomycota	Dothideomycetes	Pleosporales	Pleosporaceae	Curvularia	Curvularia_trifolii
Unidentified	X_1139	Unidentified	Unidentified	Unidentified	Unidentified	Unidentified	Unidentified	Unidentified
Unidentified	X_1140	Unidentified	Unidentified	Unidentified	Unidentified	Unidentified	Unidentified	Unidentified
Unidentified	X_1141	Unidentified	Unidentified	Unidentified	Unidentified	Unidentified	Unidentified	Unidentified
Unidentified	X_1142	Unidentified	Unidentified	Unidentified	Unidentified	Unidentified	Unidentified	Unidentified
Unidentified	X_1143	Unidentified	Unidentified	Unidentified	Unidentified	Unidentified	Unidentified	Unidentified
Unidentified	X_1144	Unidentified	Unidentified	Unidentified	Unidentified	Unidentified	Unidentified	Unidentified
Fungi	X_1145	Fungi	Basidiomycota	Agaricomycetes	Russulales	Lachnocladiaceae	Asterostroma	Asterostroma_sp
Fungi	X_1146	Fungi	Glomeromycota	Glomeromycetes	Glomerales	Glomeraceae	Unidentified	Glomeraceae_sp
Fungi	X_1147	Fungi	Ascomycota	Eurotiomycetes	Chaetothyriales	Herpotrichiellaceae	Cladophialophora	Cladophialophora_sp
Fungi	X_1148	Fungi	Mortierellomycota	Mortierellomycetes	Mortierellales	Mortierellaceae	Mortierella	Mortierella_pseudozygospora
Unidentified	X_1149	Unidentified	Unidentified	Unidentified	Unidentified	Unidentified	Unidentified	Unidentified
Fungi	X_1150	Fungi	Ascomycota	Leotiomycetes	Helotiales	Unidentified	Unidentified	Helotiales_sp
Unidentified	X_1151	Unidentified	Unidentified	Unidentified	Unidentified	Unidentified	Unidentified	Unidentified
Fungi	X_1152	Fungi	Basidiomycota	Geminibasidiomycetes	Geminibasidiales	Geminibasidiaceae	Geminibasidium	Geminibasidium_sp
Fungi	X_1153	Fungi	Kickxellomycota	Kickxellomycetes	Kickxellales	Unidentified	Unidentified	Kickxellales_sp
Fungi	X_1154	Fungi	Ascomycota	Sordariomycetes	Xylariales	Xylariaceae	Unidentified	Xylariaceae_sp
Fungi	X_1155	Fungi	Basidiomycota	Agaricomycetes	Unidentified	Unidentified	Unidentified	Agaricomycetes_sp
Fungi	X_1156	Fungi	Ascomycota	Leotiomycetes	Helotiales	Helotiaceae	Unidentified	Helotiaceae_sp
Fungi	X_1157	Fungi	Basidiomycota	Agaricomycetes	Agaricomycetes_ord_Incertae_sedis	Agaricomycetes_fam_Incertae_sedis	Xenasmatella	Xenasmatella_sp
Fungi	X_1158	Fungi	Ascomycota	Dothideomycetes	Pleosporales	Unidentified	Unidentified	Pleosporales_sp
Unidentified	X_1159	Unidentified	Unidentified	Unidentified	Unidentified	Unidentified	Unidentified	Unidentified
Unidentified	X_1160	Unidentified	Unidentified	Unidentified	Unidentified	Unidentified	Unidentified	Unidentified
Unidentified	X_1161	Unidentified	Unidentified	Unidentified	Unidentified	Unidentified	Unidentified	Unidentified
Unidentified	X_1162	Unidentified	Unidentified	Unidentified	Unidentified	Unidentified	Unidentified	Unidentified
Fungi	X_1163	Fungi	Chytridiomycota	Unidentified	Unidentified	Unidentified	Unidentified	Chytridiomycota_sp
Fungi	X_1164	Fungi	Glomeromycota	Glomeromycetes	Glomerales	Glomeraceae	Glomus	Glomus_sp
Unidentified	X_1165	Unidentified	Unidentified	Unidentified	Unidentified	Unidentified	Unidentified	Unidentified
Fungi	X_1166	Fungi	Ascomycota	Dothideomycetes	Pleosporales	Pleosporaceae	Bipolaris	Bipolaris_eleusines
Fungi	X_1167	Fungi	Ascomycota	Sordariomycetes	Sordariales	Lasiosphaeriaceae	Unidentified	Lasiosphaeriaceae_sp
Fungi	X_1168	Fungi	Zoopagomycota	Zoopagomycetes	Zoopagales	Piptocephalidaceae	Syncephalis	Syncephalis_sp
Unidentified	X_1169	Unidentified	Unidentified	Unidentified	Unidentified	Unidentified	Unidentified	Unidentified
Unidentified	X_1170	Unidentified	Unidentified	Unidentified	Unidentified	Unidentified	Unidentified	Unidentified
Unidentified	X_1171	Unidentified	Unidentified	Unidentified	Unidentified	Unidentified	Unidentified	Unidentified
Fungi	X_1172	Fungi	Chytridiomycota	Rhizophydiomycetes	Rhizophydiales	Rhizophydiaceae	Rhizophydium	Rhizophydium_globosum
Fungi	X_1173	Fungi	Chytridiomycota	Lobulomycetes	Lobulomycetales	Lobulomycetaceae	Lobulomyces	Lobulomyces_angularis
Unidentified	X_1174	Unidentified	Unidentified	Unidentified	Unidentified	Unidentified	Unidentified	Unidentified
Unidentified	X_1175	Unidentified	Unidentified	Unidentified	Unidentified	Unidentified	Unidentified	Unidentified
Fungi	X_1176	Fungi	Ascomycota	Eurotiomycetes	Chaetothyriales	Trichomeriaceae	Unidentified	Trichomeriaceae_sp
Unidentified	X_1177	Unidentified	Unidentified	Unidentified	Unidentified	Unidentified	Unidentified	Unidentified
Unidentified	X_1178	Unidentified	Unidentified	Unidentified	Unidentified	Unidentified	Unidentified	Unidentified
Unidentified	X_1179	Unidentified	Unidentified	Unidentified	Unidentified	Unidentified	Unidentified	Unidentified
Fungi	X_1180	Fungi	Basidiomycota	Agaricomycetes	Auriculariales	Unidentified	Unidentified	Auriculariales_sp
Fungi	X_1181	Fungi	Glomeromycota	Glomeromycetes	Glomerales	Glomeraceae	Glomus	Glomus_aggregatum
Unidentified	X_1182	Unidentified	Unidentified	Unidentified	Unidentified	Unidentified	Unidentified	Unidentified
Fungi	X_1183	Fungi	Basidiomycota	Tremellomycetes	Tremellales	Bulleribasidiaceae	Hannaella	Hannaella_oryzae
Unidentified	X_1184	Unidentified	Unidentified	Unidentified	Unidentified	Unidentified	Unidentified	Unidentified
Unidentified	X_1185	Unidentified	Unidentified	Unidentified	Unidentified	Unidentified	Unidentified	Unidentified
Fungi	X_1186	Fungi	Mortierellomycota	Mortierellomycetes	Mortierellales	Mortierellaceae	Mortierella	Mortierella_macrocystopsis
Fungi	X_1187	Fungi	Ascomycota	Leotiomycetes	Helotiales	Unidentified	Unidentified	Helotiales_sp
Fungi	X_1188	Fungi	Ascomycota	Dothideomycetes	Venturiales	Venturiaceae	Sympodiella	Sympodiella_acicola
Unidentified	X_1189	Unidentified	Unidentified	Unidentified	Unidentified	Unidentified	Unidentified	Unidentified
Fungi	X_1190	Fungi	Rozellomycota	Unidentified	Unidentified	Unidentified	Unidentified	Rozellomycota_sp
Unidentified	X_1191	Unidentified	Unidentified	Unidentified	Unidentified	Unidentified	Unidentified	Unidentified
Unidentified	X_1192	Unidentified	Unidentified	Unidentified	Unidentified	Unidentified	Unidentified	Unidentified
Fungi	X_1193	Fungi	Kickxellomycota	Kickxellomycetes	Kickxellales	Unidentified	Unidentified	Kickxellales_sp
Unidentified	X_1194	Unidentified	Unidentified	Unidentified	Unidentified	Unidentified	Unidentified	Unidentified
Fungi	X_1195	Fungi	Ascomycota	Eurotiomycetes	Eurotiales	Elaphomycetaceae	Elaphomyces	Elaphomyces_sp
Unidentified	X_1196	Unidentified	Unidentified	Unidentified	Unidentified	Unidentified	Unidentified	Unidentified
Unidentified	X_1197	Unidentified	Unidentified	Unidentified	Unidentified	Unidentified	Unidentified	Unidentified
Fungi	X_1198	Fungi	Ascomycota	Leotiomycetes	Helotiales	Helotiaceae	Meliniomyces	Meliniomyces_sp
Unidentified	X_1199	Unidentified	Unidentified	Unidentified	Unidentified	Unidentified	Unidentified	Unidentified
Unidentified	X_1200	Unidentified	Unidentified	Unidentified	Unidentified	Unidentified	Unidentified	Unidentified
Unidentified	X_1201	Unidentified	Unidentified	Unidentified	Unidentified	Unidentified	Unidentified	Unidentified
Unidentified	X_1202	Unidentified	Unidentified	Unidentified	Unidentified	Unidentified	Unidentified	Unidentified
Fungi	X_1203	Fungi	Ascomycota	Sordariomycetes	Sordariales	Unidentified	Unidentified	Sordariales_sp
Fungi	X_1204	Fungi	Ascomycota	Sordariomycetes	Xylariales	Unidentified	Unidentified	Xylariales_sp
Unidentified	X_1205	Unidentified	Unidentified	Unidentified	Unidentified	Unidentified	Unidentified	Unidentified
Unidentified	X_1206	Unidentified	Unidentified	Unidentified	Unidentified	Unidentified	Unidentified	Unidentified
Unidentified	X_1207	Unidentified	Unidentified	Unidentified	Unidentified	Unidentified	Unidentified	Unidentified
Fungi	X_1208	Fungi	Blastocladiomycota	Unidentified	Unidentified	Unidentified	Unidentified	Blastocladiomycota_sp
Fungi	X_1209	Fungi	Basidiomycota	Agaricomycetes	Agaricales	Psathyrellaceae	Coprinellus	Coprinellus_sp
Unidentified	X_1210	Unidentified	Unidentified	Unidentified	Unidentified	Unidentified	Unidentified	Unidentified
Unidentified	X_1211	Unidentified	Unidentified	Unidentified	Unidentified	Unidentified	Unidentified	Unidentified
Fungi	X_1212	Fungi	Basidiomycota	Agaricomycetes	Agaricales	Unidentified	Unidentified	Agaricales_sp
Unidentified	X_1213	Unidentified	Unidentified	Unidentified	Unidentified	Unidentified	Unidentified	Unidentified
Unidentified	X_1214	Unidentified	Unidentified	Unidentified	Unidentified	Unidentified	Unidentified	Unidentified
Unidentified	X_1215	Unidentified	Unidentified	Unidentified	Unidentified	Unidentified	Unidentified	Unidentified
Fungi	X_1216	Fungi	Ascomycota	Unidentified	Unidentified	Unidentified	Unidentified	Ascomycota_sp
Fungi	X_1217	Fungi	Chytridiomycota	Spizellomycetes	Spizellomycetales	Spizellomycetaceae	Spizellomyces	Spizellomyces_punctatus
Unidentified	X_1218	Unidentified	Unidentified	Unidentified	Unidentified	Unidentified	Unidentified	Unidentified
Unidentified	X_1219	Unidentified	Unidentified	Unidentified	Unidentified	Unidentified	Unidentified	Unidentified
Fungi	X_1220	Fungi	Basidiomycota	Agaricomycetes	Auriculariales	Exidiaceae	Unidentified	Exidiaceae_sp
Unidentified	X_1221	Unidentified	Unidentified	Unidentified	Unidentified	Unidentified	Unidentified	Unidentified
Unidentified	X_1222	Unidentified	Unidentified	Unidentified	Unidentified	Unidentified	Unidentified	Unidentified
Unidentified	X_1223	Unidentified	Unidentified	Unidentified	Unidentified	Unidentified	Unidentified	Unidentified
Unidentified	X_1224	Unidentified	Unidentified	Unidentified	Unidentified	Unidentified	Unidentified	Unidentified
Fungi	X_1225	Fungi	Ascomycota	Eurotiomycetes	Chaetothyriales	Herpotrichiellaceae	Exophiala	Exophiala_cancerae
Fungi	X_1226	Fungi	Basidiomycota	Tremellomycetes	Tremellales	Unidentified	Unidentified	Tremellales_sp
Unidentified	X_1227	Unidentified	Unidentified	Unidentified	Unidentified	Unidentified	Unidentified	Unidentified
Unidentified	X_1228	Unidentified	Unidentified	Unidentified	Unidentified	Unidentified	Unidentified	Unidentified
Unidentified	X_1229	Unidentified	Unidentified	Unidentified	Unidentified	Unidentified	Unidentified	Unidentified
Unidentified	X_1230	Unidentified	Unidentified	Unidentified	Unidentified	Unidentified	Unidentified	Unidentified
Unidentified	X_1231	Unidentified	Unidentified	Unidentified	Unidentified	Unidentified	Unidentified	Unidentified
Unidentified	X_1232	Unidentified	Unidentified	Unidentified	Unidentified	Unidentified	Unidentified	Unidentified
Unidentified	X_1233	Unidentified	Unidentified	Unidentified	Unidentified	Unidentified	Unidentified	Unidentified
Unidentified	X_1234	Unidentified	Unidentified	Unidentified	Unidentified	Unidentified	Unidentified	Unidentified
Unidentified	X_1235	Unidentified	Unidentified	Unidentified	Unidentified	Unidentified	Unidentified	Unidentified
Fungi	X_1236	Fungi	Glomeromycota	Glomeromycetes	Glomerales	Glomeraceae	Unidentified	Glomeraceae_sp
Fungi	X_1237	Fungi	Ascomycota	Sordariomycetes	Unidentified	Unidentified	Unidentified	Sordariomycetes_sp
Unidentified	X_1238	Unidentified	Unidentified	Unidentified	Unidentified	Unidentified	Unidentified	Unidentified
Unidentified	X_1239	Unidentified	Unidentified	Unidentified	Unidentified	Unidentified	Unidentified	Unidentified
Fungi	X_1240	Fungi	Ascomycota	Leotiomycetes	Helotiales	Hyaloscyphaceae	Unidentified	Hyaloscyphaceae_sp
Unidentified	X_1241	Unidentified	Unidentified	Unidentified	Unidentified	Unidentified	Unidentified	Unidentified
Unidentified	X_1242	Unidentified	Unidentified	Unidentified	Unidentified	Unidentified	Unidentified	Unidentified
Fungi	X_1243	Fungi	Basidiomycota	Agaricomycetes	Boletales	Boletaceae	Unidentified	Boletaceae_sp
Unidentified	X_1244	Unidentified	Unidentified	Unidentified	Unidentified	Unidentified	Unidentified	Unidentified
Unidentified	X_1245	Unidentified	Unidentified	Unidentified	Unidentified	Unidentified	Unidentified	Unidentified
Unidentified	X_1246	Unidentified	Unidentified	Unidentified	Unidentified	Unidentified	Unidentified	Unidentified
Fungi	X_1247	Fungi	Rozellomycota	Unidentified	Unidentified	Unidentified	Unidentified	Rozellomycota_sp
Unidentified	X_1248	Unidentified	Unidentified	Unidentified	Unidentified	Unidentified	Unidentified	Unidentified
Fungi	X_1249	Fungi	Rozellomycota	Rozellomycotina_cls_Incertae_sedis	GS11	Unidentified	Unidentified	GS11_sp
Unidentified	X_1250	Unidentified	Unidentified	Unidentified	Unidentified	Unidentified	Unidentified	Unidentified
Fungi	X_1251	Fungi	Ascomycota	Sordariomycetes	Coniochaetales	Unidentified	Unidentified	Coniochaetales_sp
Unidentified	X_1252	Unidentified	Unidentified	Unidentified	Unidentified	Unidentified	Unidentified	Unidentified
Unidentified	X_1253	Unidentified	Unidentified	Unidentified	Unidentified	Unidentified	Unidentified	Unidentified
Unidentified	X_1254	Unidentified	Unidentified	Unidentified	Unidentified	Unidentified	Unidentified	Unidentified
Unidentified	X_1255	Unidentified	Unidentified	Unidentified	Unidentified	Unidentified	Unidentified	Unidentified
Fungi	X_1256	Fungi	Basidiomycota	Agaricomycetes	Agaricales	Unidentified	Unidentified	Agaricales_sp
Unidentified	X_1257	Unidentified	Unidentified	Unidentified	Unidentified	Unidentified	Unidentified	Unidentified
Fungi	X_1258	Fungi	Ascomycota	Sordariomycetes	Unidentified	Unidentified	Unidentified	Sordariomycetes_sp
Fungi	X_1259	Fungi	Basidiomycota	Agaricomycetes	Hymenochaetales	Hymenochaetaceae	Coltriciella	Coltriciella_dependens
Unidentified	X_1260	Unidentified	Unidentified	Unidentified	Unidentified	Unidentified	Unidentified	Unidentified
Unidentified	X_1261	Unidentified	Unidentified	Unidentified	Unidentified	Unidentified	Unidentified	Unidentified
Unidentified	X_1262	Unidentified	Unidentified	Unidentified	Unidentified	Unidentified	Unidentified	Unidentified
Fungi	X_1263	Fungi	Chytridiomycota	Chytridiomycetes	Chytridiales	Chytridiales_fam_Incertae_sedis	Delfinachytrium	Delfinachytrium_mesopotamicum
Unidentified	X_1264	Unidentified	Unidentified	Unidentified	Unidentified	Unidentified	Unidentified	Unidentified
Fungi	X_1265	Fungi	Basidiomycota	Agaricomycetes	Cantharellales	Ceratobasidiaceae	Unidentified	Ceratobasidiaceae_sp
Fungi	X_1266	Fungi	Chytridiomycota	Rhizophlyctidomycetes	Rhizophlyctidales	Rhizophlyctidaceae	Rhizophlyctis	Rhizophlyctis_rosea
Unidentified	X_1267	Unidentified	Unidentified	Unidentified	Unidentified	Unidentified	Unidentified	Unidentified
Fungi	X_1268	Fungi	Ascomycota	Dothideomycetes	Pleosporales	Phaeosphaeriaceae	Ophiosphaerella	Ophiosphaerella_aquatica
Fungi	X_1269	Fungi	Ascomycota	Dothideomycetes	Pleosporales	Pleosporaceae	Exserohilum	Exserohilum_fusiforme
Unidentified	X_1270	Unidentified	Unidentified	Unidentified	Unidentified	Unidentified	Unidentified	Unidentified
Fungi	X_1271	Fungi	Ascomycota	Dothideomycetes	Pleosporales	Unidentified	Unidentified	Pleosporales_sp
Unidentified	X_1272	Unidentified	Unidentified	Unidentified	Unidentified	Unidentified	Unidentified	Unidentified
Unidentified	X_1273	Unidentified	Unidentified	Unidentified	Unidentified	Unidentified	Unidentified	Unidentified
Unidentified	X_1274	Unidentified	Unidentified	Unidentified	Unidentified	Unidentified	Unidentified	Unidentified
Fungi	X_1275	Fungi	Unidentified	Unidentified	Unidentified	Unidentified	Unidentified	Fungi_sp
Fungi	X_1276	Fungi	Ascomycota	Sordariomycetes	Sordariales	Unidentified	Unidentified	Sordariales_sp
Unidentified	X_1277	Unidentified	Unidentified	Unidentified	Unidentified	Unidentified	Unidentified	Unidentified
Fungi	X_1278	Fungi	Glomeromycota	Paraglomeromycetes	Paraglomerales	Paraglomeraceae	Paraglomus	Paraglomus_sp
Unidentified	X_1279	Unidentified	Unidentified	Unidentified	Unidentified	Unidentified	Unidentified	Unidentified
Unidentified	X_1280	Unidentified	Unidentified	Unidentified	Unidentified	Unidentified	Unidentified	Unidentified
Fungi	X_1281	Fungi	Ascomycota	Sordariomycetes	Hypocreales	Hypocreales_fam_Incertae_sedis	Acremonium	Acremonium_sp
Fungi	X_1282	Fungi	Ascomycota	Sordariomycetes	Hypocreales	Hypocreales_fam_Incertae_sedis	Acremonium	Acremonium_polychromum
Fungi	X_1283	Fungi	Basidiomycota	Agaricomycetes	Auriculariales	Unidentified	Unidentified	Auriculariales_sp
Unidentified	X_1284	Unidentified	Unidentified	Unidentified	Unidentified	Unidentified	Unidentified	Unidentified
Unidentified	X_1285	Unidentified	Unidentified	Unidentified	Unidentified	Unidentified	Unidentified	Unidentified
Unidentified	X_1286	Unidentified	Unidentified	Unidentified	Unidentified	Unidentified	Unidentified	Unidentified
Unidentified	X_1287	Unidentified	Unidentified	Unidentified	Unidentified	Unidentified	Unidentified	Unidentified
Unidentified	X_1288	Unidentified	Unidentified	Unidentified	Unidentified	Unidentified	Unidentified	Unidentified
Unidentified	X_1289	Unidentified	Unidentified	Unidentified	Unidentified	Unidentified	Unidentified	Unidentified
Fungi	X_1290	Fungi	Ascomycota	Sordariomycetes	Chaetosphaeriales	Chaetosphaeriaceae	Porosphaerella	Porosphaerella_cordanophora
Unidentified	X_1291	Unidentified	Unidentified	Unidentified	Unidentified	Unidentified	Unidentified	Unidentified
Fungi	X_1292	Fungi	Basidiomycota	Agaricomycetes	Agaricales	Unidentified	Unidentified	Agaricales_sp
Unidentified	X_1293	Unidentified	Unidentified	Unidentified	Unidentified	Unidentified	Unidentified	Unidentified
Fungi	X_1294	Fungi	Mucoromycota	Umbelopsidomycetes	GS23	Unidentified	Unidentified	GS23_sp
Fungi	X_1295	Fungi	Ascomycota	Sordariomycetes	Coniochaetales	Unidentified	Unidentified	Coniochaetales_sp
Fungi	X_1296	Fungi	Ascomycota	Sordariomycetes	Hypocreales	Unidentified	Unidentified	Hypocreales_sp
Unidentified	X_1297	Unidentified	Unidentified	Unidentified	Unidentified	Unidentified	Unidentified	Unidentified
Fungi	X_1298	Fungi	Basidiomycota	Agaricomycetes	Hymenochaetales	Hymenochaetaceae	Coltriciella	Coltriciella_pseudodependens
Unidentified	X_1299	Unidentified	Unidentified	Unidentified	Unidentified	Unidentified	Unidentified	Unidentified
Fungi	X_1300	Fungi	Basidiomycota	Agaricomycetes	Polyporales	Unidentified	Unidentified	Polyporales_sp
Unidentified	X_1301	Unidentified	Unidentified	Unidentified	Unidentified	Unidentified	Unidentified	Unidentified
Fungi	X_1302	Fungi	Mucoromycota	Endogonomycetes	GS20	Unidentified	Unidentified	GS20_sp
Unidentified	X_1303	Unidentified	Unidentified	Unidentified	Unidentified	Unidentified	Unidentified	Unidentified
Fungi	X_1304	Fungi	Basidiomycota	Agaricomycetes	Polyporales	Unidentified	Unidentified	Polyporales_sp
Unidentified	X_1305	Unidentified	Unidentified	Unidentified	Unidentified	Unidentified	Unidentified	Unidentified
Fungi	X_1306	Fungi	Mucoromycota	Umbelopsidomycetes	GS23	Unidentified	Unidentified	GS23_sp
Unidentified	X_1307	Unidentified	Unidentified	Unidentified	Unidentified	Unidentified	Unidentified	Unidentified
Unidentified	X_1308	Unidentified	Unidentified	Unidentified	Unidentified	Unidentified	Unidentified	Unidentified
Unidentified	X_1309	Unidentified	Unidentified	Unidentified	Unidentified	Unidentified	Unidentified	Unidentified
Unidentified	X_1310	Unidentified	Unidentified	Unidentified	Unidentified	Unidentified	Unidentified	Unidentified
Unidentified	X_1311	Unidentified	Unidentified	Unidentified	Unidentified	Unidentified	Unidentified	Unidentified
Fungi	X_1312	Fungi	Unidentified	Unidentified	Unidentified	Unidentified	Unidentified	Fungi_sp
Unidentified	X_1313	Unidentified	Unidentified	Unidentified	Unidentified	Unidentified	Unidentified	Unidentified
Fungi	X_1314	Fungi	Glomeromycota	Glomeromycetes	Glomerales	Claroideoglomeraceae	Claroideoglomus	Claroideoglomus_etunicatum
Fungi	X_1315	Fungi	Ascomycota	Eurotiomycetes	Chaetothyriales	Herpotrichiellaceae	Cladophialophora	Cladophialophora_sp
Fungi	X_1316	Fungi	Unidentified	Unidentified	Unidentified	Unidentified	Unidentified	Fungi_sp
Fungi	X_1317	Fungi	Unidentified	Unidentified	Unidentified	Unidentified	Unidentified	Fungi_sp
Unidentified	X_1318	Unidentified	Unidentified	Unidentified	Unidentified	Unidentified	Unidentified	Unidentified
Fungi	X_1319	Fungi	Basidiomycota	Agaricomycetes	Cantharellales	Cantharellales_fam_Incertae_sedis	Minimedusa	Minimedusa_polyspora
Unidentified	X_1320	Unidentified	Unidentified	Unidentified	Unidentified	Unidentified	Unidentified	Unidentified
Unidentified	X_1321	Unidentified	Unidentified	Unidentified	Unidentified	Unidentified	Unidentified	Unidentified
Fungi	X_1322	Fungi	Ascomycota	Leotiomycetes	Helotiales	Unidentified	Unidentified	Helotiales_sp
Fungi	X_1323	Fungi	Chytridiomycota	Spizellomycetes	Spizellomycetales	Spizellomycetaceae	Spizellomyces	Spizellomyces_punctatus
Fungi	X_1324	Fungi	Kickxellomycota	Kickxellomycetes	Kickxellales	Unidentified	Unidentified	Kickxellales_sp
Unidentified	X_1325	Unidentified	Unidentified	Unidentified	Unidentified	Unidentified	Unidentified	Unidentified
Fungi	X_1326	Fungi	Kickxellomycota	Kickxellomycetes	Kickxellales	Unidentified	Unidentified	Kickxellales_sp
Unidentified	X_1327	Unidentified	Unidentified	Unidentified	Unidentified	Unidentified	Unidentified	Unidentified
Fungi	X_1328	Fungi	Basidiomycota	Agaricomycetes	Agaricales	Unidentified	Unidentified	Agaricales_sp
Unidentified	X_1329	Unidentified	Unidentified	Unidentified	Unidentified	Unidentified	Unidentified	Unidentified
Unidentified	X_1330	Unidentified	Unidentified	Unidentified	Unidentified	Unidentified	Unidentified	Unidentified
Unidentified	X_1331	Unidentified	Unidentified	Unidentified	Unidentified	Unidentified	Unidentified	Unidentified
Unidentified	X_1332	Unidentified	Unidentified	Unidentified	Unidentified	Unidentified	Unidentified	Unidentified
Unidentified	X_1333	Unidentified	Unidentified	Unidentified	Unidentified	Unidentified	Unidentified	Unidentified
Fungi	X_1334	Fungi	Ascomycota	Dothideomycetes	Pleosporales	Phaeosphaeriaceae	Paraphoma	Paraphoma_pye
Unidentified	X_1335	Unidentified	Unidentified	Unidentified	Unidentified	Unidentified	Unidentified	Unidentified
Unidentified	X_1336	Unidentified	Unidentified	Unidentified	Unidentified	Unidentified	Unidentified	Unidentified
Fungi	X_1337	Fungi	Ascomycota	Dothideomycetes	Pleosporales	Cucurbitariaceae	Pyrenochaetopsis	Pyrenochaetopsis_tabarestanensis
Fungi	X_1338	Fungi	Ascomycota	Dothideomycetes	Pleosporales	Cucurbitariaceae	Pyrenochaeta	Pyrenochaeta_sp
Unidentified	X_1339	Unidentified	Unidentified	Unidentified	Unidentified	Unidentified	Unidentified	Unidentified
Fungi	X_1340	Fungi	Ascomycota	Sordariomycetes	Hypocreales	Unidentified	Unidentified	Hypocreales_sp
Unidentified	X_1341	Unidentified	Unidentified	Unidentified	Unidentified	Unidentified	Unidentified	Unidentified
Fungi	X_1342	Fungi	Basidiomycota	Agaricomycetes	Agaricales	Unidentified	Unidentified	Agaricales_sp
Unidentified	X_1343	Unidentified	Unidentified	Unidentified	Unidentified	Unidentified	Unidentified	Unidentified
Unidentified	X_1344	Unidentified	Unidentified	Unidentified	Unidentified	Unidentified	Unidentified	Unidentified
Fungi	X_1345	Fungi	Ascomycota	Dothideomycetes	Venturiales	Venturiaceae	Cylindrosympodium	Cylindrosympodium_lauri
Fungi	X_1346	Fungi	Ascomycota	Eurotiomycetes	Eurotiales	Elaphomycetaceae	Elaphomyces	Elaphomyces_sp
Unidentified	X_1347	Unidentified	Unidentified	Unidentified	Unidentified	Unidentified	Unidentified	Unidentified
Fungi	X_1348	Fungi	Ascomycota	Eurotiomycetes	Chaetothyriales	Herpotrichiellaceae	Cladophialophora	Cladophialophora_sp
Fungi	X_1349	Fungi	Glomeromycota	Glomeromycetes	Glomerales	Glomeraceae	Unidentified	Glomeraceae_sp
Unidentified	X_1350	Unidentified	Unidentified	Unidentified	Unidentified	Unidentified	Unidentified	Unidentified
Unidentified	X_1351	Unidentified	Unidentified	Unidentified	Unidentified	Unidentified	Unidentified	Unidentified
Unidentified	X_1352	Unidentified	Unidentified	Unidentified	Unidentified	Unidentified	Unidentified	Unidentified
Unidentified	X_1353	Unidentified	Unidentified	Unidentified	Unidentified	Unidentified	Unidentified	Unidentified
Unidentified	X_1354	Unidentified	Unidentified	Unidentified	Unidentified	Unidentified	Unidentified	Unidentified
Unidentified	X_1355	Unidentified	Unidentified	Unidentified	Unidentified	Unidentified	Unidentified	Unidentified
Unidentified	X_1356	Unidentified	Unidentified	Unidentified	Unidentified	Unidentified	Unidentified	Unidentified
Fungi	X_1357	Fungi	Basidiomycota	Agaricomycetes	Unidentified	Unidentified	Unidentified	Agaricomycetes_sp
Unidentified	X_1358	Unidentified	Unidentified	Unidentified	Unidentified	Unidentified	Unidentified	Unidentified
Fungi	X_1359	Fungi	Basidiomycota	Agaricomycetes	Agaricales	Cortinariaceae	Cortinarius	Cortinarius_sp
Unidentified	X_1360	Unidentified	Unidentified	Unidentified	Unidentified	Unidentified	Unidentified	Unidentified
Unidentified	X_1361	Unidentified	Unidentified	Unidentified	Unidentified	Unidentified	Unidentified	Unidentified
Fungi	X_1362	Fungi	Basidiomycota	Agaricomycetes	Agaricomycetes_ord_Incertae_sedis	Agaricomycetes_fam_Incertae_sedis	Xenasmatella	Xenasmatella_sp
Fungi	X_1363	Fungi	Basidiomycota	Microbotryomycetes	Leucosporidiales	Unidentified	Unidentified	Leucosporidiales_sp
Unidentified	X_1364	Unidentified	Unidentified	Unidentified	Unidentified	Unidentified	Unidentified	Unidentified
Fungi	X_1365	Fungi	Glomeromycota	Unidentified	Unidentified	Unidentified	Unidentified	Glomeromycota_sp
Fungi	X_1366	Fungi	Unidentified	Unidentified	Unidentified	Unidentified	Unidentified	Fungi_sp
Fungi	X_1367	Fungi	Ascomycota	Dothideomycetes	Pleosporales	Phaeosphaeriaceae	Leptospora	Leptospora_sp
Unidentified	X_1368	Unidentified	Unidentified	Unidentified	Unidentified	Unidentified	Unidentified	Unidentified
Unidentified	X_1369	Unidentified	Unidentified	Unidentified	Unidentified	Unidentified	Unidentified	Unidentified
Fungi	X_1370	Fungi	Zoopagomycota	Zoopagomycetes	Zoopagales	Piptocephalidaceae	Syncephalis	Syncephalis_sp
Unidentified	X_1371	Unidentified	Unidentified	Unidentified	Unidentified	Unidentified	Unidentified	Unidentified
Unidentified	X_1372	Unidentified	Unidentified	Unidentified	Unidentified	Unidentified	Unidentified	Unidentified
Fungi	X_1373	Fungi	Basidiomycota	Agaricomycetes	Agaricales	Unidentified	Unidentified	Agaricales_sp
Fungi	X_1374	Fungi	Chytridiomycota	Chytridiomycetes	Chytridiales	Chytridiales_fam_Incertae_sedis	Delfinachytrium	Delfinachytrium_mesopotamicum
Fungi	X_1375	Fungi	Unidentified	Unidentified	Unidentified	Unidentified	Unidentified	Fungi_sp
Fungi	X_1376	Fungi	Ascomycota	Dothideomycetes	Pleosporales	Pleosporaceae	Exserohilum	Exserohilum_fusiforme
Unidentified	X_1377	Unidentified	Unidentified	Unidentified	Unidentified	Unidentified	Unidentified	Unidentified
Fungi	X_1378	Fungi	Chytridiomycota	Spizellomycetes	Spizellomycetales	Spizellomycetaceae	Spizellomyces	Spizellomyces_punctatus
Unidentified	X_1379	Unidentified	Unidentified	Unidentified	Unidentified	Unidentified	Unidentified	Unidentified
Unidentified	X_1380	Unidentified	Unidentified	Unidentified	Unidentified	Unidentified	Unidentified	Unidentified
Fungi	X_1381	Fungi	Basidiomycota	Microbotryomycetes	Microbotryomycetes_ord_Incertae_sedis	Chrysozymaceae	Sampaiozyma	Sampaiozyma_ingeniosa
Fungi	X_1382	Fungi	Basidiomycota	Tremellomycetes	Unidentified	Unidentified	Unidentified	Tremellomycetes_sp
Fungi	X_1383	Fungi	Chytridiomycota	Rhizophydiomycetes	Rhizophydiales	Angulomycetaceae	Angulomyces	Angulomyces_argentinensis
Fungi	X_1384	Fungi	Chytridiomycota	Chytridiomycetes	Chytridiales	Chytridiales_fam_Incertae_sedis	Delfinachytrium	Delfinachytrium_mesopotamicum
Unidentified	X_1385	Unidentified	Unidentified	Unidentified	Unidentified	Unidentified	Unidentified	Unidentified
Unidentified	X_1386	Unidentified	Unidentified	Unidentified	Unidentified	Unidentified	Unidentified	Unidentified
Unidentified	X_1387	Unidentified	Unidentified	Unidentified	Unidentified	Unidentified	Unidentified	Unidentified
Unidentified	X_1388	Unidentified	Unidentified	Unidentified	Unidentified	Unidentified	Unidentified	Unidentified
Unidentified	X_1389	Unidentified	Unidentified	Unidentified	Unidentified	Unidentified	Unidentified	Unidentified
Fungi	X_1390	Fungi	Basidiomycota	Agaricomycetes	Agaricales	Psathyrellaceae	Coprinopsis	Coprinopsis_friesii
Unidentified	X_1391	Unidentified	Unidentified	Unidentified	Unidentified	Unidentified	Unidentified	Unidentified
Unidentified	X_1392	Unidentified	Unidentified	Unidentified	Unidentified	Unidentified	Unidentified	Unidentified
Unidentified	X_1393	Unidentified	Unidentified	Unidentified	Unidentified	Unidentified	Unidentified	Unidentified
Unidentified	X_1394	Unidentified	Unidentified	Unidentified	Unidentified	Unidentified	Unidentified	Unidentified
Fungi	X_1395	Fungi	Basidiomycota	Agaricomycetes	Agaricales	Psathyrellaceae	Parasola	Parasola_hercules
Fungi	X_1396	Fungi	Chytridiomycota	Unidentified	Unidentified	Unidentified	Unidentified	Chytridiomycota_sp
Fungi	X_1397	Fungi	Ascomycota	Leotiomycetes	Helotiales	Unidentified	Unidentified	Helotiales_sp
Unidentified	X_1398	Unidentified	Unidentified	Unidentified	Unidentified	Unidentified	Unidentified	Unidentified
Fungi	X_1399	Fungi	Basidiomycota	Agaricomycetes	Boletales	Tapinellaceae	Tapinella	Tapinella_atrotomentosa
Unidentified	X_1400	Unidentified	Unidentified	Unidentified	Unidentified	Unidentified	Unidentified	Unidentified
Fungi	X_1401	Fungi	Glomeromycota	Glomeromycetes	Glomerales	Glomeraceae	Unidentified	Glomeraceae_sp
Fungi	X_1402	Fungi	Glomeromycota	Glomeromycetes	Glomerales	Glomeraceae	Unidentified	Glomeraceae_sp
Fungi	X_1403	Fungi	Basidiomycota	Agaricomycetes	Russulales	Lachnocladiaceae	Asterostroma	Asterostroma_sp
Unidentified	X_1404	Unidentified	Unidentified	Unidentified	Unidentified	Unidentified	Unidentified	Unidentified
Unidentified	X_1405	Unidentified	Unidentified	Unidentified	Unidentified	Unidentified	Unidentified	Unidentified
Unidentified	X_1406	Unidentified	Unidentified	Unidentified	Unidentified	Unidentified	Unidentified	Unidentified
Unidentified	X_1407	Unidentified	Unidentified	Unidentified	Unidentified	Unidentified	Unidentified	Unidentified
Fungi	X_1408	Fungi	Basidiomycota	Agaricomycetes	Boletales	Boletaceae	Boletellus	Boletellus_obscurecoccineus
Fungi	X_1409	Fungi	Unidentified	Unidentified	Unidentified	Unidentified	Unidentified	Fungi_sp
Fungi	X_1410	Fungi	Basidiomycota	Agaricomycetes	Agaricomycetes_ord_Incertae_sedis	Agaricomycetes_fam_Incertae_sedis	Xenasmatella	Xenasmatella_sp
Fungi	X_1411	Fungi	Rozellomycota	Unidentified	Unidentified	Unidentified	Unidentified	Rozellomycota_sp
Fungi	X_1412	Fungi	Ascomycota	Leotiomycetes	Helotiales	Helotiaceae	Scytalidium	Scytalidium_album
Unidentified	X_1413	Unidentified	Unidentified	Unidentified	Unidentified	Unidentified	Unidentified	Unidentified
Fungi	X_1414	Fungi	Ascomycota	Leotiomycetes	Helotiales	Hyaloscyphaceae	Glutinomyces	Glutinomyces_sp
Unidentified	X_1415	Unidentified	Unidentified	Unidentified	Unidentified	Unidentified	Unidentified	Unidentified
Fungi	X_1416	Fungi	Basidiomycota	Agaricomycetes	Polyporales	Unidentified	Unidentified	Polyporales_sp
Fungi	X_1417	Fungi	Ascomycota	Sordariomycetes	Hypocreales	Hypocreaceae	Sepedonium	Sepedonium_laevigatum
Unidentified	X_1418	Unidentified	Unidentified	Unidentified	Unidentified	Unidentified	Unidentified	Unidentified
Unidentified	X_1419	Unidentified	Unidentified	Unidentified	Unidentified	Unidentified	Unidentified	Unidentified
Fungi	X_1420	Fungi	Ascomycota	Dothideomycetes	Venturiales	Venturiaceae	Sympodiella	Sympodiella_acicola
Fungi	X_1421	Fungi	Chytridiomycota	Unidentified	Unidentified	Unidentified	Unidentified	Chytridiomycota_sp
Fungi	X_1422	Fungi	Mucoromycota	Endogonomycetes	Endogonales	Unidentified	Unidentified	Endogonales_sp
Unidentified	X_1423	Unidentified	Unidentified	Unidentified	Unidentified	Unidentified	Unidentified	Unidentified
Unidentified	X_1424	Unidentified	Unidentified	Unidentified	Unidentified	Unidentified	Unidentified	Unidentified
Fungi	X_1425	Fungi	Ascomycota	Eurotiomycetes	Eurotiales	Aspergillaceae	Penicillium	Penicillium_sp
Fungi	X_1426	Fungi	Ascomycota	Leotiomycetes	Helotiales	Unidentified	Unidentified	Helotiales_sp
Unidentified	X_1427	Unidentified	Unidentified	Unidentified	Unidentified	Unidentified	Unidentified	Unidentified
Unidentified	X_1428	Unidentified	Unidentified	Unidentified	Unidentified	Unidentified	Unidentified	Unidentified
Fungi	X_1429	Fungi	Ascomycota	Eurotiomycetes	Chaetothyriales	Herpotrichiellaceae	Cladophialophora	Cladophialophora_sp
Fungi	X_1430	Fungi	Ascomycota	Leotiomycetes	Helotiales	Unidentified	Unidentified	Helotiales_sp
Fungi	X_1431	Fungi	Chytridiomycota	Lobulomycetes	Lobulomycetales	Lobulomycetaceae	Lobulomyces	Lobulomyces_poculatus
Unidentified	X_1432	Unidentified	Unidentified	Unidentified	Unidentified	Unidentified	Unidentified	Unidentified
Unidentified	X_1433	Unidentified	Unidentified	Unidentified	Unidentified	Unidentified	Unidentified	Unidentified
Fungi	X_1434	Fungi	Ascomycota	Dothideomycetes	Pleosporales	Phaeosphaeriaceae	Paraphoma	Paraphoma_pye
Unidentified	X_1435	Unidentified	Unidentified	Unidentified	Unidentified	Unidentified	Unidentified	Unidentified
Unidentified	X_1436	Unidentified	Unidentified	Unidentified	Unidentified	Unidentified	Unidentified	Unidentified
Unidentified	X_1437	Unidentified	Unidentified	Unidentified	Unidentified	Unidentified	Unidentified	Unidentified
Unidentified	X_1438	Unidentified	Unidentified	Unidentified	Unidentified	Unidentified	Unidentified	Unidentified
Fungi	X_1439	Fungi	Rozellomycota	Rozellomycotina_cls_Incertae_sedis	Branch03	Unidentified	Unidentified	Branch03_sp
Fungi	X_1440	Fungi	Basidiomycota	Exobasidiomycetes	Georgefischeriales	Tilletiariaceae	Phragmotaenium	Phragmotaenium_flavum
Unidentified	X_1441	Unidentified	Unidentified	Unidentified	Unidentified	Unidentified	Unidentified	Unidentified
Fungi	X_1442	Fungi	Ascomycota	Dothideomycetes	Pleosporales	Cucurbitariaceae	Pyrenochaeta	Pyrenochaeta_sp
Fungi	X_1443	Fungi	Ascomycota	Leotiomycetes	Thelebolales	Pseudeurotiaceae	Pseudeurotium	Pseudeurotium_bakeri
Unidentified	X_1444	Unidentified	Unidentified	Unidentified	Unidentified	Unidentified	Unidentified	Unidentified
Fungi	X_1445	Fungi	Basidiomycota	Agaricomycetes	Agaricales	Psathyrellaceae	Parasola	Parasola_plicatilis
Fungi	X_1446	Fungi	Ascomycota	Sordariomycetes	Hypocreales	Cordycipitaceae	Cordyceps	Cordyceps_bassiana
Fungi	X_1447	Fungi	Ascomycota	Dothideomycetes	Pleosporales	Pleosporaceae	Bipolaris	Bipolaris_eleusines
Unidentified	X_1448	Unidentified	Unidentified	Unidentified	Unidentified	Unidentified	Unidentified	Unidentified
Unidentified	X_1449	Unidentified	Unidentified	Unidentified	Unidentified	Unidentified	Unidentified	Unidentified
Unidentified	X_1450	Unidentified	Unidentified	Unidentified	Unidentified	Unidentified	Unidentified	Unidentified
Fungi	X_1451	Fungi	Rozellomycota	Unidentified	Unidentified	Unidentified	Unidentified	Rozellomycota_sp
Unidentified	X_1452	Unidentified	Unidentified	Unidentified	Unidentified	Unidentified	Unidentified	Unidentified
Fungi	X_1453	Fungi	Ascomycota	Eurotiomycetes	Chaetothyriales	Herpotrichiellaceae	Exophiala	Exophiala_cancerae
Fungi	X_1454	Fungi	Ascomycota	Leotiomycetes	Helotiales	Helotiaceae	Tetracladium	Tetracladium_apiense
Unidentified	X_1455	Unidentified	Unidentified	Unidentified	Unidentified	Unidentified	Unidentified	Unidentified
Unidentified	X_1456	Unidentified	Unidentified	Unidentified	Unidentified	Unidentified	Unidentified	Unidentified
Unidentified	X_1457	Unidentified	Unidentified	Unidentified	Unidentified	Unidentified	Unidentified	Unidentified
Unidentified	X_1458	Unidentified	Unidentified	Unidentified	Unidentified	Unidentified	Unidentified	Unidentified
Unidentified	X_1459	Unidentified	Unidentified	Unidentified	Unidentified	Unidentified	Unidentified	Unidentified
Fungi	X_1460	Fungi	Ascomycota	Unidentified	Unidentified	Unidentified	Unidentified	Ascomycota_sp
Unidentified	X_1461	Unidentified	Unidentified	Unidentified	Unidentified	Unidentified	Unidentified	Unidentified
Unidentified	X_1462	Unidentified	Unidentified	Unidentified	Unidentified	Unidentified	Unidentified	Unidentified
Unidentified	X_1463	Unidentified	Unidentified	Unidentified	Unidentified	Unidentified	Unidentified	Unidentified
Fungi	X_1464	Fungi	Basidiomycota	Agaricomycetes	Tremellodendropsidales	Unidentified	Unidentified	Tremellodendropsidales_sp
Fungi	X_1465	Fungi	Basidiomycota	Agaricomycetes	Auriculariales	Exidiaceae	Unidentified	Exidiaceae_sp
Fungi	X_1466	Fungi	Ascomycota	Dothideomycetes	Pleosporales	Phaeosphaeriaceae	Setophoma	Setophoma_sp
Unidentified	X_1467	Unidentified	Unidentified	Unidentified	Unidentified	Unidentified	Unidentified	Unidentified
Unidentified	X_1468	Unidentified	Unidentified	Unidentified	Unidentified	Unidentified	Unidentified	Unidentified
Fungi	X_1469	Fungi	Basidiomycota	Agaricomycetes	Unidentified	Unidentified	Unidentified	Agaricomycetes_sp
Unidentified	X_1470	Unidentified	Unidentified	Unidentified	Unidentified	Unidentified	Unidentified	Unidentified
Unidentified	X_1471	Unidentified	Unidentified	Unidentified	Unidentified	Unidentified	Unidentified	Unidentified
Unidentified	X_1472	Unidentified	Unidentified	Unidentified	Unidentified	Unidentified	Unidentified	Unidentified
Fungi	X_1473	Fungi	Ascomycota	Sordariomycetes	Coniochaetales	Unidentified	Unidentified	Coniochaetales_sp
Unidentified	X_1474	Unidentified	Unidentified	Unidentified	Unidentified	Unidentified	Unidentified	Unidentified
Fungi	X_1475	Fungi	Mortierellomycota	Mortierellomycetes	Mortierellales	Mortierellaceae	Mortierella	Mortierella_globulifera
Fungi	X_1476	Fungi	Basidiomycota	Agaricomycetes	Agaricomycetes_ord_Incertae_sedis	Agaricomycetes_fam_Incertae_sedis	Xenasmatella	Xenasmatella_sp
Fungi	X_1477	Fungi	Basidiomycota	Agaricomycetes	Agaricales	Unidentified	Unidentified	Agaricales_sp
Fungi	X_1478	Fungi	Ascomycota	Sordariomycetes	Hypocreales	Cordycipitaceae	Simplicillium	Simplicillium_sp
Fungi	X_1479	Fungi	Ascomycota	Leotiomycetes	Helotiales	Unidentified	Unidentified	Helotiales_sp
Unidentified	X_1480	Unidentified	Unidentified	Unidentified	Unidentified	Unidentified	Unidentified	Unidentified
Unidentified	X_1481	Unidentified	Unidentified	Unidentified	Unidentified	Unidentified	Unidentified	Unidentified
Fungi	X_1482	Fungi	Ascomycota	Leotiomycetes	Helotiales	Helotiaceae	Meliniomyces	Meliniomyces_sp
Unidentified	X_1483	Unidentified	Unidentified	Unidentified	Unidentified	Unidentified	Unidentified	Unidentified
Fungi	X_1484	Fungi	Basidiomycota	Agaricomycetes	Agaricomycetes_ord_Incertae_sedis	Agaricomycetes_fam_Incertae_sedis	Xenasmatella	Xenasmatella_sp
Fungi	X_1485	Fungi	Ascomycota	Leotiomycetes	Helotiales	Helotiaceae	Meliniomyces	Meliniomyces_sp
Fungi	X_1486	Fungi	Ascomycota	Sordariomycetes	Xylariales	Sporocadaceae	Pestalotiopsis	Pestalotiopsis_unicolor
Unidentified	X_1487	Unidentified	Unidentified	Unidentified	Unidentified	Unidentified	Unidentified	Unidentified
Unidentified	X_1488	Unidentified	Unidentified	Unidentified	Unidentified	Unidentified	Unidentified	Unidentified
Fungi	X_1489	Fungi	Rozellomycota	Unidentified	Unidentified	Unidentified	Unidentified	Rozellomycota_sp
Fungi	X_1490	Fungi	Basidiomycota	Geminibasidiomycetes	Geminibasidiales	Geminibasidiaceae	Geminibasidium	Geminibasidium_sp
Fungi	X_1491	Fungi	Ascomycota	Leotiomycetes	Helotiales	Helotiaceae	Pseudoclathrosphaerina	Pseudoclathrosphaerina_sp
Unidentified	X_1492	Unidentified	Unidentified	Unidentified	Unidentified	Unidentified	Unidentified	Unidentified
Fungi	X_1493	Fungi	Rozellomycota	Rozellomycotina_cls_Incertae_sedis	GS11	Unidentified	Unidentified	GS11_sp
Fungi	X_1494	Fungi	Basidiomycota	Agaricomycetes	Russulales	Russulaceae	Lactarius	Lactarius_sp
Unidentified	X_1495	Unidentified	Unidentified	Unidentified	Unidentified	Unidentified	Unidentified	Unidentified
Fungi	X_1496	Fungi	Mucoromycota	Endogonomycetes	Endogonales	Unidentified	Unidentified	Endogonales_sp
Fungi	X_1497	Fungi	Unidentified	Unidentified	Unidentified	Unidentified	Unidentified	Fungi_sp
Unidentified	X_1498	Unidentified	Unidentified	Unidentified	Unidentified	Unidentified	Unidentified	Unidentified
Fungi	X_1499	Fungi	Unidentified	Unidentified	Unidentified	Unidentified	Unidentified	Fungi_sp
Unidentified	X_1500	Unidentified	Unidentified	Unidentified	Unidentified	Unidentified	Unidentified	Unidentified
Fungi	X_1501	Fungi	Rozellomycota	Rozellomycotina_cls_Incertae_sedis	GS10	Unidentified	Unidentified	GS10_sp
Fungi	X_1502	Fungi	Mortierellomycota	Mortierellomycetes	Mortierellales	Mortierellaceae	Mortierella	Mortierella_capitata
Unidentified	X_1503	Unidentified	Unidentified	Unidentified	Unidentified	Unidentified	Unidentified	Unidentified
Fungi	X_1504	Fungi	Chytridiomycota	Spizellomycetes	Spizellomycetales	Spizellomycetaceae	Spizellomyces	Spizellomyces_acuminatus
Fungi	X_1505	Fungi	Ascomycota	Sordariomycetes	Conioscyphales	Conioscyphaceae	Conioscypha	Conioscypha_pleiomorpha
Unidentified	X_1506	Unidentified	Unidentified	Unidentified	Unidentified	Unidentified	Unidentified	Unidentified
Unidentified	X_1507	Unidentified	Unidentified	Unidentified	Unidentified	Unidentified	Unidentified	Unidentified
Fungi	X_1508	Fungi	Ascomycota	Sordariomycetes	Sordariales	Unidentified	Unidentified	Sordariales_sp
Unidentified	X_1509	Unidentified	Unidentified	Unidentified	Unidentified	Unidentified	Unidentified	Unidentified
Fungi	X_1510	Fungi	Unidentified	Unidentified	Unidentified	Unidentified	Unidentified	Fungi_sp
Fungi	X_1511	Fungi	Ascomycota	Unidentified	Unidentified	Unidentified	Unidentified	Ascomycota_sp
Unidentified	X_1512	Unidentified	Unidentified	Unidentified	Unidentified	Unidentified	Unidentified	Unidentified
Unidentified	X_1513	Unidentified	Unidentified	Unidentified	Unidentified	Unidentified	Unidentified	Unidentified
Unidentified	X_1514	Unidentified	Unidentified	Unidentified	Unidentified	Unidentified	Unidentified	Unidentified
Fungi	X_1515	Fungi	Ascomycota	Pezizomycetes	Pezizales	Ascobolaceae	Unidentified	Ascobolaceae_sp
Unidentified	X_1516	Unidentified	Unidentified	Unidentified	Unidentified	Unidentified	Unidentified	Unidentified
Unidentified	X_1517	Unidentified	Unidentified	Unidentified	Unidentified	Unidentified	Unidentified	Unidentified
Unidentified	X_1518	Unidentified	Unidentified	Unidentified	Unidentified	Unidentified	Unidentified	Unidentified
Unidentified	X_1519	Unidentified	Unidentified	Unidentified	Unidentified	Unidentified	Unidentified	Unidentified
Fungi	X_1520	Fungi	Unidentified	Unidentified	Unidentified	Unidentified	Unidentified	Fungi_sp
Unidentified	X_1521	Unidentified	Unidentified	Unidentified	Unidentified	Unidentified	Unidentified	Unidentified
Unidentified	X_1522	Unidentified	Unidentified	Unidentified	Unidentified	Unidentified	Unidentified	Unidentified
Fungi	X_1523	Fungi	Basidiomycota	Agaricomycetes	Russulales	Russulaceae	Russula	Russula_acrifolia
Fungi	X_1524	Fungi	Unidentified	Unidentified	Unidentified	Unidentified	Unidentified	Fungi_sp
Unidentified	X_1525	Unidentified	Unidentified	Unidentified	Unidentified	Unidentified	Unidentified	Unidentified
Unidentified	X_1526	Unidentified	Unidentified	Unidentified	Unidentified	Unidentified	Unidentified	Unidentified
Fungi	X_1527	Fungi	Ascomycota	Pezizomycetes	Pezizales	Pyronemataceae	Scutellinia	Scutellinia_cejpii
Unidentified	X_1528	Unidentified	Unidentified	Unidentified	Unidentified	Unidentified	Unidentified	Unidentified
Fungi	X_1529	Fungi	Mortierellomycota	Mortierellomycetes	Mortierellales	Mortierellaceae	Mortierella	Mortierella_sp
Unidentified	X_1530	Unidentified	Unidentified	Unidentified	Unidentified	Unidentified	Unidentified	Unidentified
Fungi	X_1531	Fungi	Glomeromycota	Glomeromycetes	Glomerales	Glomeraceae	Unidentified	Glomeraceae_sp
Unidentified	X_1532	Unidentified	Unidentified	Unidentified	Unidentified	Unidentified	Unidentified	Unidentified
Unidentified	X_1533	Unidentified	Unidentified	Unidentified	Unidentified	Unidentified	Unidentified	Unidentified
Fungi	X_1534	Fungi	Basidiomycota	Agaricomycetes	Agaricales	Psathyrellaceae	Coprinellus	Coprinellus_sp
Unidentified	X_1535	Unidentified	Unidentified	Unidentified	Unidentified	Unidentified	Unidentified	Unidentified
Fungi	X_1536	Fungi	Chytridiomycota	Rhizophydiomycetes	Rhizophydiales	Unidentified	Unidentified	Rhizophydiales_sp
Fungi	X_1537	Fungi	Kickxellomycota	Kickxellomycetes	Kickxellales	Unidentified	Unidentified	Kickxellales_sp
Fungi	X_1538	Fungi	Chytridiomycota	GS14	Unidentified	Unidentified	Unidentified	GS14_sp
Fungi	X_1539	Fungi	Ascomycota	Leotiomycetes	Helotiales	Dermateaceae	Cryptosporiopsis	Cryptosporiopsis_sp
Fungi	X_1540	Fungi	Basidiomycota	Agaricomycetes	Polyporales	Unidentified	Unidentified	Polyporales_sp
Unidentified	X_1541	Unidentified	Unidentified	Unidentified	Unidentified	Unidentified	Unidentified	Unidentified
Fungi	X_1542	Fungi	Basidiomycota	Agaricomycetes	Agaricales	Omphalotaceae	Gymnopus	Gymnopus_sp
Unidentified	X_1543	Unidentified	Unidentified	Unidentified	Unidentified	Unidentified	Unidentified	Unidentified
Unidentified	X_1544	Unidentified	Unidentified	Unidentified	Unidentified	Unidentified	Unidentified	Unidentified
Unidentified	X_1545	Unidentified	Unidentified	Unidentified	Unidentified	Unidentified	Unidentified	Unidentified
Unidentified	X_1546	Unidentified	Unidentified	Unidentified	Unidentified	Unidentified	Unidentified	Unidentified
Fungi	X_1547	Fungi	Ascomycota	Eurotiomycetes	Chaetothyriales	Herpotrichiellaceae	Cladophialophora	Cladophialophora_sp
Unidentified	X_1548	Unidentified	Unidentified	Unidentified	Unidentified	Unidentified	Unidentified	Unidentified
Unidentified	X_1549	Unidentified	Unidentified	Unidentified	Unidentified	Unidentified	Unidentified	Unidentified
Fungi	X_1550	Fungi	Ascomycota	Leotiomycetes	Helotiales	Helotiaceae	Scytalidium	Scytalidium_sp
Unidentified	X_1551	Unidentified	Unidentified	Unidentified	Unidentified	Unidentified	Unidentified	Unidentified
Fungi	X_1552	Fungi	Mucoromycota	Umbelopsidomycetes	GS23	Unidentified	Unidentified	GS23_sp
Fungi	X_1553	Fungi	Ascomycota	Sordariomycetes	Xylariales	Unidentified	Unidentified	Xylariales_sp
Fungi	X_1554	Fungi	Basidiomycota	Agaricomycetes	Cantharellales	Ceratobasidiaceae	Thanatephorus	Thanatephorus_cucumeris
Fungi	X_1555	Fungi	Glomeromycota	Glomeromycetes	Glomerales	Glomeraceae	Unidentified	Glomeraceae_sp
Unidentified	X_1556	Unidentified	Unidentified	Unidentified	Unidentified	Unidentified	Unidentified	Unidentified
Fungi	X_1557	Fungi	Rozellomycota	Unidentified	Unidentified	Unidentified	Unidentified	Rozellomycota_sp
Unidentified	X_1558	Unidentified	Unidentified	Unidentified	Unidentified	Unidentified	Unidentified	Unidentified
Fungi	X_1559	Fungi	Ascomycota	Dothideomycetes	Venturiales	Venturiaceae	Cylindrosympodium	Cylindrosympodium_lauri
Unidentified	X_1560	Unidentified	Unidentified	Unidentified	Unidentified	Unidentified	Unidentified	Unidentified
Unidentified	X_1561	Unidentified	Unidentified	Unidentified	Unidentified	Unidentified	Unidentified	Unidentified
Fungi	X_1562	Fungi	Glomeromycota	Glomeromycetes	Diversisporales	Acaulosporaceae	Acaulospora	Acaulospora_spinosa
Unidentified	X_1563	Unidentified	Unidentified	Unidentified	Unidentified	Unidentified	Unidentified	Unidentified
Fungi	X_1564	Fungi	Ascomycota	Sordariomycetes	Hypocreales	Nectriaceae	Atractium	Atractium_crassum
Unidentified	X_1565	Unidentified	Unidentified	Unidentified	Unidentified	Unidentified	Unidentified	Unidentified
Fungi	X_1566	Fungi	Basidiomycota	Agaricomycetes	Agaricales	Unidentified	Unidentified	Agaricales_sp
Fungi	X_1567	Fungi	Ascomycota	Sordariomycetes	Hypocreales	Hypocreales_fam_Incertae_sedis	Acremonium	Acremonium_polychromum
Unidentified	X_1568	Unidentified	Unidentified	Unidentified	Unidentified	Unidentified	Unidentified	Unidentified
Unidentified	X_1569	Unidentified	Unidentified	Unidentified	Unidentified	Unidentified	Unidentified	Unidentified
Fungi	X_1570	Fungi	Chytridiomycota	Lobulomycetes	Lobulomycetales	Unidentified	Unidentified	Lobulomycetales_sp
Fungi	X_1571	Fungi	Chytridiomycota	Rhizophydiomycetes	Rhizophydiales	Halomycetaceae	Paranamyces	Paranamyces_uniporus
Unidentified	X_1572	Unidentified	Unidentified	Unidentified	Unidentified	Unidentified	Unidentified	Unidentified
Unidentified	X_1573	Unidentified	Unidentified	Unidentified	Unidentified	Unidentified	Unidentified	Unidentified
Fungi	X_1574	Fungi	Ascomycota	Sordariomycetes	Sordariales	Chaetomiaceae	Humicola	Humicola_olivacea
Fungi	X_1575	Fungi	Mortierellomycota	Mortierellomycetes	Mortierellales	Mortierellaceae	Mortierella	Mortierella_ambigua
Fungi	X_1576	Fungi	Mortierellomycota	Mortierellomycetes	Mortierellales	Mortierellaceae	Mortierella	Mortierella_alpina
Unidentified	X_1577	Unidentified	Unidentified	Unidentified	Unidentified	Unidentified	Unidentified	Unidentified
Unidentified	X_1578	Unidentified	Unidentified	Unidentified	Unidentified	Unidentified	Unidentified	Unidentified
Unidentified	X_1579	Unidentified	Unidentified	Unidentified	Unidentified	Unidentified	Unidentified	Unidentified
Unidentified	X_1580	Unidentified	Unidentified	Unidentified	Unidentified	Unidentified	Unidentified	Unidentified
Unidentified	X_1581	Unidentified	Unidentified	Unidentified	Unidentified	Unidentified	Unidentified	Unidentified
Fungi	X_1582	Fungi	Unidentified	Unidentified	Unidentified	Unidentified	Unidentified	Fungi_sp
Unidentified	X_1583	Unidentified	Unidentified	Unidentified	Unidentified	Unidentified	Unidentified	Unidentified
Unidentified	X_1584	Unidentified	Unidentified	Unidentified	Unidentified	Unidentified	Unidentified	Unidentified
Fungi	X_1585	Fungi	Unidentified	Unidentified	Unidentified	Unidentified	Unidentified	Fungi_sp
Fungi	X_1586	Fungi	Unidentified	Unidentified	Unidentified	Unidentified	Unidentified	Fungi_sp
Unidentified	X_1587	Unidentified	Unidentified	Unidentified	Unidentified	Unidentified	Unidentified	Unidentified
Fungi	X_1588	Fungi	Ascomycota	Eurotiomycetes	Chaetothyriales	Herpotrichiellaceae	Exophiala	Exophiala_sp
Unidentified	X_1589	Unidentified	Unidentified	Unidentified	Unidentified	Unidentified	Unidentified	Unidentified
Unidentified	X_1590	Unidentified	Unidentified	Unidentified	Unidentified	Unidentified	Unidentified	Unidentified
Fungi	X_1591	Fungi	Mortierellomycota	Mortierellomycetes	Mortierellales	Mortierellaceae	Mortierella	Mortierella_sp
Unidentified	X_1592	Unidentified	Unidentified	Unidentified	Unidentified	Unidentified	Unidentified	Unidentified
Unidentified	X_1593	Unidentified	Unidentified	Unidentified	Unidentified	Unidentified	Unidentified	Unidentified
Fungi	X_1594	Fungi	Unidentified	Unidentified	Unidentified	Unidentified	Unidentified	Fungi_sp
Fungi	X_1595	Fungi	Ascomycota	Eurotiomycetes	Chaetothyriales	Cyphellophoraceae	Cyphellophora	Cyphellophora_vermispora
Fungi	X_1596	Fungi	Chytridiomycota	Rhizophydiomycetes	Rhizophydiales	Unidentified	Unidentified	Rhizophydiales_sp
Unidentified	X_1597	Unidentified	Unidentified	Unidentified	Unidentified	Unidentified	Unidentified	Unidentified
Fungi	X_1598	Fungi	Mortierellomycota	Mortierellomycetes	Mortierellales	Mortierellaceae	Mortierella	Mortierella_sp
Unidentified	X_1599	Unidentified	Unidentified	Unidentified	Unidentified	Unidentified	Unidentified	Unidentified
Unidentified	X_1600	Unidentified	Unidentified	Unidentified	Unidentified	Unidentified	Unidentified	Unidentified
Unidentified	X_1601	Unidentified	Unidentified	Unidentified	Unidentified	Unidentified	Unidentified	Unidentified
Unidentified	X_1602	Unidentified	Unidentified	Unidentified	Unidentified	Unidentified	Unidentified	Unidentified
Fungi	X_1603	Fungi	Mortierellomycota	Mortierellomycetes	Mortierellales	Mortierellaceae	Mortierella	Mortierella_sp
Unidentified	X_1604	Unidentified	Unidentified	Unidentified	Unidentified	Unidentified	Unidentified	Unidentified
Unidentified	X_1605	Unidentified	Unidentified	Unidentified	Unidentified	Unidentified	Unidentified	Unidentified
Fungi	X_1606	Fungi	Basidiomycota	Agaricomycetes	Agaricales	Entolomataceae	Clitopilus	Clitopilus_sp
Fungi	X_1607	Fungi	Basidiomycota	Agaricomycetes	Boletales	Boletaceae	Boletellus	Boletellus_obscurecoccineus
Fungi	X_1608	Fungi	Ascomycota	Dothideomycetes	Unidentified	Unidentified	Unidentified	Dothideomycetes_sp
Fungi	X_1609	Fungi	Ascomycota	Leotiomycetes	Unidentified	Unidentified	Unidentified	Leotiomycetes_sp
Unidentified	X_1610	Unidentified	Unidentified	Unidentified	Unidentified	Unidentified	Unidentified	Unidentified
Fungi	X_1611	Fungi	Ascomycota	Dothideomycetes	Unidentified	Unidentified	Unidentified	Dothideomycetes_sp
Fungi	X_1612	Fungi	Ascomycota	Leotiomycetes	Helotiales	Unidentified	Unidentified	Helotiales_sp
Fungi	X_1613	Fungi	Basidiomycota	Agaricomycetes	Unidentified	Unidentified	Unidentified	Agaricomycetes_sp
Unidentified	X_1614	Unidentified	Unidentified	Unidentified	Unidentified	Unidentified	Unidentified	Unidentified
Fungi	X_1615	Fungi	Basidiomycota	Pucciniomycetes	Platygloeales	Unidentified	Unidentified	Platygloeales_sp
Fungi	X_1616	Fungi	Ascomycota	Leotiomycetes	Helotiales	Unidentified	Unidentified	Helotiales_sp
Unidentified	X_1617	Unidentified	Unidentified	Unidentified	Unidentified	Unidentified	Unidentified	Unidentified
Fungi	X_1618	Fungi	Basidiomycota	Agaricomycetes	Agaricomycetes_ord_Incertae_sedis	Agaricomycetes_fam_Incertae_sedis	Xenasmatella	Xenasmatella_sp
Fungi	X_1619	Fungi	Basidiomycota	Agaricomycetes	Hymenochaetales	Hymenochaetaceae	Coltriciella	Coltriciella_pseudodependens
Unidentified	X_1620	Unidentified	Unidentified	Unidentified	Unidentified	Unidentified	Unidentified	Unidentified
Unidentified	X_1621	Unidentified	Unidentified	Unidentified	Unidentified	Unidentified	Unidentified	Unidentified
Unidentified	X_1622	Unidentified	Unidentified	Unidentified	Unidentified	Unidentified	Unidentified	Unidentified
Fungi	X_1623	Fungi	Ascomycota	Eurotiomycetes	Chaetothyriales	Herpotrichiellaceae	Unidentified	Herpotrichiellaceae_sp
Unidentified	X_1624	Unidentified	Unidentified	Unidentified	Unidentified	Unidentified	Unidentified	Unidentified
Unidentified	X_1625	Unidentified	Unidentified	Unidentified	Unidentified	Unidentified	Unidentified	Unidentified
Fungi	X_1626	Fungi	Basidiomycota	Agaricomycetes	Agaricales	Amanitaceae	Amanita	Amanita_brunneolimbata
Unidentified	X_1627	Unidentified	Unidentified	Unidentified	Unidentified	Unidentified	Unidentified	Unidentified
Fungi	X_1628	Fungi	Basidiomycota	Agaricomycetes	Unidentified	Unidentified	Unidentified	Agaricomycetes_sp
Fungi	X_1629	Fungi	Basidiomycota	Agaricomycetes	Unidentified	Unidentified	Unidentified	Agaricomycetes_sp
Fungi	X_1630	Fungi	Basidiomycota	Tremellomycetes	Tremellales	Tremellaceae	Cryptococcus	Cryptococcus_pseudolongus
Fungi	X_1631	Fungi	Ascomycota	Leotiomycetes	Helotiales	Myxotrichaceae	Oidiodendron	Oidiodendron_maius
Unidentified	X_1632	Unidentified	Unidentified	Unidentified	Unidentified	Unidentified	Unidentified	Unidentified
Fungi	X_1633	Fungi	Mucoromycota	Umbelopsidomycetes	Umbelopsidales	Umbelopsidaceae	Umbelopsis	Umbelopsis_sp
Unidentified	X_1634	Unidentified	Unidentified	Unidentified	Unidentified	Unidentified	Unidentified	Unidentified
Unidentified	X_1635	Unidentified	Unidentified	Unidentified	Unidentified	Unidentified	Unidentified	Unidentified
Fungi	X_1636	Fungi	Basidiomycota	Agaricomycetes	Agaricales	Unidentified	Unidentified	Agaricales_sp
Unidentified	X_1637	Unidentified	Unidentified	Unidentified	Unidentified	Unidentified	Unidentified	Unidentified
Unidentified	X_1638	Unidentified	Unidentified	Unidentified	Unidentified	Unidentified	Unidentified	Unidentified
Unidentified	X_1639	Unidentified	Unidentified	Unidentified	Unidentified	Unidentified	Unidentified	Unidentified
Unidentified	X_1640	Unidentified	Unidentified	Unidentified	Unidentified	Unidentified	Unidentified	Unidentified
Fungi	X_1641	Fungi	Ascomycota	Saccharomycetes	Saccharomycetales	Dipodascaceae	Unidentified	Dipodascaceae_sp
Unidentified	X_1642	Unidentified	Unidentified	Unidentified	Unidentified	Unidentified	Unidentified	Unidentified
Fungi	X_1643	Fungi	Ascomycota	Orbiliomycetes	Orbiliales	Orbiliales_fam_Incertae_sedis	Vermispora	Vermispora_fusarina
Unidentified	X_1644	Unidentified	Unidentified	Unidentified	Unidentified	Unidentified	Unidentified	Unidentified
Unidentified	X_1645	Unidentified	Unidentified	Unidentified	Unidentified	Unidentified	Unidentified	Unidentified
Fungi	X_1646	Fungi	Unidentified	Unidentified	Unidentified	Unidentified	Unidentified	Fungi_sp
Fungi	X_1647	Fungi	Basidiomycota	Agaricomycetes	Agaricales	Bolbitiaceae	Conocybe	Conocybe_apala
Fungi	X_1648	Fungi	Chytridiomycota	Rhizophydiomycetes	Rhizophydiales	Angulomycetaceae	Angulomyces	Angulomyces_argentinensis
Unidentified	X_1649	Unidentified	Unidentified	Unidentified	Unidentified	Unidentified	Unidentified	Unidentified
Fungi	X_1650	Fungi	Ascomycota	Eurotiomycetes	Chaetothyriales	Herpotrichiellaceae	Exophiala	Exophiala_cancerae
Fungi	X_1651	Fungi	Basidiomycota	Agaricomycetes	Sebacinales	Serendipitaceae	Serendipita	Serendipita_sp
Fungi	X_1652	Fungi	Glomeromycota	Glomeromycetes	Glomerales	Glomeraceae	Rhizophagus	Rhizophagus_irregularis
Fungi	X_1653	Fungi	Mortierellomycota	Mortierellomycetes	Mortierellales	Mortierellaceae	Mortierella	Mortierella_alpina
Fungi	X_1654	Fungi	Ascomycota	Leotiomycetes	Helotiales	Sclerotiniaceae	Clarireedia	Clarireedia_bennettii
Fungi	X_1655	Fungi	Ascomycota	Eurotiomycetes	Chaetothyriales	Herpotrichiellaceae	Exophiala	Exophiala_sp
Fungi	X_1656	Fungi	Ascomycota	Sordariomycetes	Hypocreales	Nectriaceae	Gibberella	Gibberella_zeae
Fungi	X_1657	Fungi	Unidentified	Unidentified	Unidentified	Unidentified	Unidentified	Fungi_sp
Fungi	X_1658	Fungi	Ascomycota	Dothideomycetes	Pleosporales	Phaeosphaeriaceae	Paraphoma	Paraphoma_pye
Unidentified	X_1659	Unidentified	Unidentified	Unidentified	Unidentified	Unidentified	Unidentified	Unidentified
Unidentified	X_1660	Unidentified	Unidentified	Unidentified	Unidentified	Unidentified	Unidentified	Unidentified
Unidentified	X_1661	Unidentified	Unidentified	Unidentified	Unidentified	Unidentified	Unidentified	Unidentified
Fungi	X_1662	Fungi	Ascomycota	Dothideomycetes	Pleosporales	Phaeosphaeriaceae	Paraphoma	Paraphoma_pye
Fungi	X_1663	Fungi	Chytridiomycota	Rhizophydiomycetes	Rhizophydiales	Rhizophydiales_fam_Incertae_sedis	Operculomyces	Operculomyces_laminatus
Unidentified	X_1664	Unidentified	Unidentified	Unidentified	Unidentified	Unidentified	Unidentified	Unidentified
Unidentified	X_1665	Unidentified	Unidentified	Unidentified	Unidentified	Unidentified	Unidentified	Unidentified
Unidentified	X_1666	Unidentified	Unidentified	Unidentified	Unidentified	Unidentified	Unidentified	Unidentified
Unidentified	X_1667	Unidentified	Unidentified	Unidentified	Unidentified	Unidentified	Unidentified	Unidentified
Fungi	X_1668	Fungi	Ascomycota	Dothideomycetes	Capnodiales	Dissoconiaceae	Ramichloridium	Ramichloridium_apiculatum
Unidentified	X_1669	Unidentified	Unidentified	Unidentified	Unidentified	Unidentified	Unidentified	Unidentified
Fungi	X_1670	Fungi	Ascomycota	Dothideomycetes	Pleosporales	Unidentified	Unidentified	Pleosporales_sp
Unidentified	X_1671	Unidentified	Unidentified	Unidentified	Unidentified	Unidentified	Unidentified	Unidentified
Unidentified	X_1672	Unidentified	Unidentified	Unidentified	Unidentified	Unidentified	Unidentified	Unidentified
Fungi	X_1673	Fungi	Ascomycota	Dothideomycetes	Pleosporales	Pleosporaceae	Curvularia	Curvularia_intermedia
Fungi	X_1674	Fungi	Basidiomycota	Agaricomycetes	Agaricales	Psathyrellaceae	Parasola	Parasola_plicatilis
Unidentified	X_1675	Unidentified	Unidentified	Unidentified	Unidentified	Unidentified	Unidentified	Unidentified
Unidentified	X_1676	Unidentified	Unidentified	Unidentified	Unidentified	Unidentified	Unidentified	Unidentified
Unidentified	X_1677	Unidentified	Unidentified	Unidentified	Unidentified	Unidentified	Unidentified	Unidentified
Unidentified	X_1678	Unidentified	Unidentified	Unidentified	Unidentified	Unidentified	Unidentified	Unidentified
Fungi	X_1679	Fungi	Ascomycota	Unidentified	Unidentified	Unidentified	Unidentified	Ascomycota_sp
Fungi	X_1680	Fungi	Unidentified	Unidentified	Unidentified	Unidentified	Unidentified	Fungi_sp
Unidentified	X_1681	Unidentified	Unidentified	Unidentified	Unidentified	Unidentified	Unidentified	Unidentified
Unidentified	X_1682	Unidentified	Unidentified	Unidentified	Unidentified	Unidentified	Unidentified	Unidentified
Unidentified	X_1683	Unidentified	Unidentified	Unidentified	Unidentified	Unidentified	Unidentified	Unidentified
Fungi	X_1684	Fungi	Unidentified	Unidentified	Unidentified	Unidentified	Unidentified	Fungi_sp
Unidentified	X_1685	Unidentified	Unidentified	Unidentified	Unidentified	Unidentified	Unidentified	Unidentified
Fungi	X_1686	Fungi	Chytridiomycota	Rhizophydiomycetes	Rhizophydiales	Rhizophydiaceae	Rhizophydium	Rhizophydium_sp
Fungi	X_1687	Fungi	Chytridiomycota	Chytridiomycetes	Chytridiales	Chytridiales_fam_Incertae_sedis	Delfinachytrium	Delfinachytrium_mesopotamicum
Fungi	X_1688	Fungi	Ascomycota	Dothideomycetes	Pleosporales	Cucurbitariaceae	Pyrenochaeta	Pyrenochaeta_sp
Fungi	X_1689	Fungi	Ascomycota	Dothideomycetes	Pleosporales	Unidentified	Unidentified	Pleosporales_sp
Fungi	X_1690	Fungi	Ascomycota	Dothideomycetes	Pleosporales	Phaeosphaeriaceae	Leptospora	Leptospora_rubella
Unidentified	X_1691	Unidentified	Unidentified	Unidentified	Unidentified	Unidentified	Unidentified	Unidentified
Fungi	X_1692	Fungi	Ascomycota	Sordariomycetes	Sordariales	Unidentified	Unidentified	Sordariales_sp
Unidentified	X_1693	Unidentified	Unidentified	Unidentified	Unidentified	Unidentified	Unidentified	Unidentified
Unidentified	X_1694	Unidentified	Unidentified	Unidentified	Unidentified	Unidentified	Unidentified	Unidentified
Unidentified	X_1695	Unidentified	Unidentified	Unidentified	Unidentified	Unidentified	Unidentified	Unidentified
Unidentified	X_1696	Unidentified	Unidentified	Unidentified	Unidentified	Unidentified	Unidentified	Unidentified
Fungi	X_1697	Fungi	Chytridiomycota	Rhizophlyctidomycetes	Rhizophlyctidales	Rhizophlyctidaceae	Rhizophlyctis	Rhizophlyctis_rosea
Unidentified	X_1698	Unidentified	Unidentified	Unidentified	Unidentified	Unidentified	Unidentified	Unidentified
Fungi	X_1699	Fungi	Basidiomycota	Agaricomycetes	Agaricales	Psathyrellaceae	Coprinopsis	Coprinopsis_friesii
Unidentified	X_1700	Unidentified	Unidentified	Unidentified	Unidentified	Unidentified	Unidentified	Unidentified
Fungi	X_1701	Fungi	Ascomycota	Eurotiomycetes	Chaetothyriales	Cyphellophoraceae	Cyphellophora	Cyphellophora_suttonii
Unidentified	X_1702	Unidentified	Unidentified	Unidentified	Unidentified	Unidentified	Unidentified	Unidentified
Fungi	X_1703	Fungi	Mortierellomycota	Mortierellomycetes	Mortierellales	Mortierellaceae	Mortierella	Mortierella_capitata
Unidentified	X_1704	Unidentified	Unidentified	Unidentified	Unidentified	Unidentified	Unidentified	Unidentified
Unidentified	X_1705	Unidentified	Unidentified	Unidentified	Unidentified	Unidentified	Unidentified	Unidentified
Fungi	X_1706	Fungi	Chytridiomycota	Rhizophydiomycetes	Rhizophydiales	Alphamycetaceae	Betamyces	Betamyces_sp
Unidentified	X_1707	Unidentified	Unidentified	Unidentified	Unidentified	Unidentified	Unidentified	Unidentified
Unidentified	X_1708	Unidentified	Unidentified	Unidentified	Unidentified	Unidentified	Unidentified	Unidentified
Unidentified	X_1709	Unidentified	Unidentified	Unidentified	Unidentified	Unidentified	Unidentified	Unidentified
Fungi	X_1710	Fungi	Ascomycota	Sordariomycetes	Glomerellales	Plectosphaerellaceae	Lectera	Lectera_longa
Unidentified	X_1711	Unidentified	Unidentified	Unidentified	Unidentified	Unidentified	Unidentified	Unidentified
Unidentified	X_1712	Unidentified	Unidentified	Unidentified	Unidentified	Unidentified	Unidentified	Unidentified
Unidentified	X_1713	Unidentified	Unidentified	Unidentified	Unidentified	Unidentified	Unidentified	Unidentified
Unidentified	X_1714	Unidentified	Unidentified	Unidentified	Unidentified	Unidentified	Unidentified	Unidentified
Unidentified	X_1715	Unidentified	Unidentified	Unidentified	Unidentified	Unidentified	Unidentified	Unidentified
Fungi	X_1716	Fungi	Basidiomycota	Agaricomycetes	Trechisporales	Hydnodontaceae	Subulicystidium	Subulicystidium_sp
Fungi	X_1717	Fungi	Ascomycota	Dothideomycetes	Pleosporales	Pleosporaceae	Curvularia	Curvularia_lunata
Fungi	X_1718	Fungi	Ascomycota	Sordariomycetes	Coniochaetales	Unidentified	Unidentified	Coniochaetales_sp
Fungi	X_1719	Fungi	Mucoromycota	Umbelopsidomycetes	GS23	Unidentified	Unidentified	GS23_sp
Fungi	X_1720	Fungi	Ascomycota	Leotiomycetes	Helotiales	Unidentified	Unidentified	Helotiales_sp
Unidentified	X_1721	Unidentified	Unidentified	Unidentified	Unidentified	Unidentified	Unidentified	Unidentified
Fungi	X_1722	Fungi	Basidiomycota	Agaricomycetes	Russulales	Lachnocladiaceae	Asterostroma	Asterostroma_sp
Unidentified	X_1723	Unidentified	Unidentified	Unidentified	Unidentified	Unidentified	Unidentified	Unidentified
Unidentified	X_1724	Unidentified	Unidentified	Unidentified	Unidentified	Unidentified	Unidentified	Unidentified
Unidentified	X_1725	Unidentified	Unidentified	Unidentified	Unidentified	Unidentified	Unidentified	Unidentified
Unidentified	X_1726	Unidentified	Unidentified	Unidentified	Unidentified	Unidentified	Unidentified	Unidentified
Unidentified	X_1727	Unidentified	Unidentified	Unidentified	Unidentified	Unidentified	Unidentified	Unidentified
Fungi	X_1728	Fungi	Rozellomycota	Unidentified	Unidentified	Unidentified	Unidentified	Rozellomycota_sp
Unidentified	X_1729	Unidentified	Unidentified	Unidentified	Unidentified	Unidentified	Unidentified	Unidentified
Fungi	X_1730	Fungi	Mucoromycota	Umbelopsidomycetes	GS23	Unidentified	Unidentified	GS23_sp
Unidentified	X_1731	Unidentified	Unidentified	Unidentified	Unidentified	Unidentified	Unidentified	Unidentified
Fungi	X_1732	Fungi	Rozellomycota	Unidentified	Unidentified	Unidentified	Unidentified	Rozellomycota_sp
Unidentified	X_1733	Unidentified	Unidentified	Unidentified	Unidentified	Unidentified	Unidentified	Unidentified
Fungi	X_1734	Fungi	Ascomycota	Leotiomycetes	Helotiales	Vibrisseaceae	Phialocephala	Phialocephala_sp
Fungi	X_1735	Fungi	Kickxellomycota	Kickxellomycetes	Kickxellales	Unidentified	Unidentified	Kickxellales_sp
Unidentified	X_1736	Unidentified	Unidentified	Unidentified	Unidentified	Unidentified	Unidentified	Unidentified
Unidentified	X_1737	Unidentified	Unidentified	Unidentified	Unidentified	Unidentified	Unidentified	Unidentified
Fungi	X_1738	Fungi	Rozellomycota	Unidentified	Unidentified	Unidentified	Unidentified	Rozellomycota_sp
Unidentified	X_1739	Unidentified	Unidentified	Unidentified	Unidentified	Unidentified	Unidentified	Unidentified
Unidentified	X_1740	Unidentified	Unidentified	Unidentified	Unidentified	Unidentified	Unidentified	Unidentified
Unidentified	X_1741	Unidentified	Unidentified	Unidentified	Unidentified	Unidentified	Unidentified	Unidentified
Fungi	X_1742	Fungi	Ascomycota	Unidentified	Unidentified	Unidentified	Unidentified	Ascomycota_sp
Fungi	X_1743	Fungi	Mortierellomycota	Mortierellomycetes	Mortierellales	Mortierellaceae	Mortierella	Mortierella_turficola
Fungi	X_1744	Fungi	Basidiomycota	Agaricomycetes	Agaricales	Amanitaceae	Amanita	Amanita_longistriata
Unidentified	X_1745	Unidentified	Unidentified	Unidentified	Unidentified	Unidentified	Unidentified	Unidentified
Unidentified	X_1746	Unidentified	Unidentified	Unidentified	Unidentified	Unidentified	Unidentified	Unidentified
Unidentified	X_1747	Unidentified	Unidentified	Unidentified	Unidentified	Unidentified	Unidentified	Unidentified
Fungi	X_1748	Fungi	Ascomycota	Eurotiomycetes	Eurotiales	Aspergillaceae	Penicillium	Penicillium_sp
Fungi	X_1749	Fungi	Ascomycota	Eurotiomycetes	Chaetothyriales	Herpotrichiellaceae	Unidentified	Herpotrichiellaceae_sp
Fungi	X_1750	Fungi	Kickxellomycota	Kickxellomycetes	Kickxellales	Unidentified	Unidentified	Kickxellales_sp
Fungi	X_1751	Fungi	Basidiomycota	Agaricomycetes	Thelephorales	Thelephoraceae	Tomentella	Tomentella_sp
Fungi	X_1752	Fungi	Ascomycota	Dothideomycetes	Pleosporales	Cucurbitariaceae	Pyrenochaeta	Pyrenochaeta_sp
Fungi	X_1753	Fungi	Ascomycota	Dothideomycetes	Pleosporales	Pleosporaceae	Curvularia	Curvularia_lunata
Unidentified	X_1754	Unidentified	Unidentified	Unidentified	Unidentified	Unidentified	Unidentified	Unidentified
Fungi	X_1755	Fungi	Basidiomycota	Agaricomycetes	Agaricales	Entolomataceae	Entoloma	Entoloma_llimonae
Unidentified	X_1756	Unidentified	Unidentified	Unidentified	Unidentified	Unidentified	Unidentified	Unidentified
Unidentified	X_1757	Unidentified	Unidentified	Unidentified	Unidentified	Unidentified	Unidentified	Unidentified
Fungi	X_1758	Fungi	Glomeromycota	Glomeromycetes	Glomerales	Glomeraceae	Rhizophagus	Rhizophagus_irregularis
Unidentified	X_1759	Unidentified	Unidentified	Unidentified	Unidentified	Unidentified	Unidentified	Unidentified
Unidentified	X_1760	Unidentified	Unidentified	Unidentified	Unidentified	Unidentified	Unidentified	Unidentified
Unidentified	X_1761	Unidentified	Unidentified	Unidentified	Unidentified	Unidentified	Unidentified	Unidentified
Fungi	X_1762	Fungi	Unidentified	Unidentified	Unidentified	Unidentified	Unidentified	Fungi_sp
Unidentified	X_1763	Unidentified	Unidentified	Unidentified	Unidentified	Unidentified	Unidentified	Unidentified
Fungi	X_1764	Fungi	Ascomycota	Leotiomycetes	Helotiales	Unidentified	Unidentified	Helotiales_sp
Unidentified	X_1765	Unidentified	Unidentified	Unidentified	Unidentified	Unidentified	Unidentified	Unidentified
Unidentified	X_1766	Unidentified	Unidentified	Unidentified	Unidentified	Unidentified	Unidentified	Unidentified
Unidentified	X_1767	Unidentified	Unidentified	Unidentified	Unidentified	Unidentified	Unidentified	Unidentified
Fungi	X_1768	Fungi	Ascomycota	Sordariomycetes	Sordariales	Lasiosphaeriaceae	Unidentified	Lasiosphaeriaceae_sp
Unidentified	X_1769	Unidentified	Unidentified	Unidentified	Unidentified	Unidentified	Unidentified	Unidentified
Fungi	X_1770	Fungi	Kickxellomycota	Kickxellomycetes	Kickxellales	Kickxellaceae	Ramicandelaber	Ramicandelaber_sp
Unidentified	X_1771	Unidentified	Unidentified	Unidentified	Unidentified	Unidentified	Unidentified	Unidentified
Unidentified	X_1772	Unidentified	Unidentified	Unidentified	Unidentified	Unidentified	Unidentified	Unidentified
Unidentified	X_1773	Unidentified	Unidentified	Unidentified	Unidentified	Unidentified	Unidentified	Unidentified
Unidentified	X_1774	Unidentified	Unidentified	Unidentified	Unidentified	Unidentified	Unidentified	Unidentified
Unidentified	X_1775	Unidentified	Unidentified	Unidentified	Unidentified	Unidentified	Unidentified	Unidentified
Unidentified	X_1776	Unidentified	Unidentified	Unidentified	Unidentified	Unidentified	Unidentified	Unidentified
Unidentified	X_1777	Unidentified	Unidentified	Unidentified	Unidentified	Unidentified	Unidentified	Unidentified
Fungi	X_1778	Fungi	Ascomycota	Leotiomycetes	Helotiales	Helotiaceae	Scytalidium	Scytalidium_lignicola
Unidentified	X_1779	Unidentified	Unidentified	Unidentified	Unidentified	Unidentified	Unidentified	Unidentified
Fungi	X_1780	Fungi	Unidentified	Unidentified	Unidentified	Unidentified	Unidentified	Fungi_sp
Unidentified	X_1781	Unidentified	Unidentified	Unidentified	Unidentified	Unidentified	Unidentified	Unidentified
Fungi	X_1782	Fungi	Chytridiomycota	Rhizophydiomycetes	Rhizophydiales	Halomycetaceae	Paranamyces	Paranamyces_uniporus
Unidentified	X_1783	Unidentified	Unidentified	Unidentified	Unidentified	Unidentified	Unidentified	Unidentified
Fungi	X_1784	Fungi	Mortierellomycota	Mortierellomycetes	Mortierellales	Mortierellaceae	Mortierella	Mortierella_sp
Unidentified	X_1785	Unidentified	Unidentified	Unidentified	Unidentified	Unidentified	Unidentified	Unidentified
Unidentified	X_1786	Unidentified	Unidentified	Unidentified	Unidentified	Unidentified	Unidentified	Unidentified
Unidentified	X_1787	Unidentified	Unidentified	Unidentified	Unidentified	Unidentified	Unidentified	Unidentified
Unidentified	X_1788	Unidentified	Unidentified	Unidentified	Unidentified	Unidentified	Unidentified	Unidentified
Fungi	X_1789	Fungi	Unidentified	Unidentified	Unidentified	Unidentified	Unidentified	Fungi_sp
Unidentified	X_1790	Unidentified	Unidentified	Unidentified	Unidentified	Unidentified	Unidentified	Unidentified
Fungi	X_1791	Fungi	Basidiomycota	Agaricomycetes	Sebacinales	Unidentified	Unidentified	Sebacinales_sp
Fungi	X_1792	Fungi	Ascomycota	Sordariomycetes	Hypocreales	Unidentified	Unidentified	Hypocreales_sp
Fungi	X_1793	Fungi	Ascomycota	Dothideomycetes	Minutisphaerales	Minutisphaeraceae	Minutisphaera	Minutisphaera_aspera
Unidentified	X_1794	Unidentified	Unidentified	Unidentified	Unidentified	Unidentified	Unidentified	Unidentified
Fungi	X_1795	Fungi	Aphelidiomycota	Aphelidiomycetes	GS16	Unidentified	Unidentified	GS16_sp
Fungi	X_1796	Fungi	Unidentified	Unidentified	Unidentified	Unidentified	Unidentified	Fungi_sp
Fungi	X_1797	Fungi	Unidentified	Unidentified	Unidentified	Unidentified	Unidentified	Fungi_sp
Unidentified	X_1798	Unidentified	Unidentified	Unidentified	Unidentified	Unidentified	Unidentified	Unidentified
Unidentified	X_1799	Unidentified	Unidentified	Unidentified	Unidentified	Unidentified	Unidentified	Unidentified
Fungi	X_1800	Fungi	Chytridiomycota	Lobulomycetes	Lobulomycetales	Unidentified	Unidentified	Lobulomycetales_sp
Fungi	X_1801	Fungi	Basidiomycota	Agaricomycetes	Trechisporales	Hydnodontaceae	Subulicystidium	Subulicystidium_sp
Unidentified	X_1802	Unidentified	Unidentified	Unidentified	Unidentified	Unidentified	Unidentified	Unidentified
Fungi	X_1803	Fungi	Basidiomycota	Agaricomycetes	Agaricales	Psathyrellaceae	Parasola	Parasola_plicatilis
Unidentified	X_1804	Unidentified	Unidentified	Unidentified	Unidentified	Unidentified	Unidentified	Unidentified
Fungi	X_1805	Fungi	Basidiomycota	Agaricomycetes	Cantharellales	Ceratobasidiaceae	Unidentified	Ceratobasidiaceae_sp
Unidentified	X_1806	Unidentified	Unidentified	Unidentified	Unidentified	Unidentified	Unidentified	Unidentified
Fungi	X_1807	Fungi	Ascomycota	Dothideomycetes	Pleosporales	Pleosporaceae	Alternaria	Alternaria_tenuissima
Unidentified	X_1808	Unidentified	Unidentified	Unidentified	Unidentified	Unidentified	Unidentified	Unidentified
Fungi	X_1809	Fungi	Chytridiomycota	Rhizophydiomycetes	Rhizophydiales	Angulomycetaceae	Angulomyces	Angulomyces_argentinensis
Unidentified	X_1810	Unidentified	Unidentified	Unidentified	Unidentified	Unidentified	Unidentified	Unidentified
Unidentified	X_1811	Unidentified	Unidentified	Unidentified	Unidentified	Unidentified	Unidentified	Unidentified
Unidentified	X_1812	Unidentified	Unidentified	Unidentified	Unidentified	Unidentified	Unidentified	Unidentified
Unidentified	X_1813	Unidentified	Unidentified	Unidentified	Unidentified	Unidentified	Unidentified	Unidentified
Unidentified	X_1814	Unidentified	Unidentified	Unidentified	Unidentified	Unidentified	Unidentified	Unidentified
Fungi	X_1815	Fungi	Glomeromycota	Glomeromycetes	Glomerales	Glomeraceae	Unidentified	Glomeraceae_sp
Unidentified	X_1816	Unidentified	Unidentified	Unidentified	Unidentified	Unidentified	Unidentified	Unidentified
Unidentified	X_1817	Unidentified	Unidentified	Unidentified	Unidentified	Unidentified	Unidentified	Unidentified
Unidentified	X_1818	Unidentified	Unidentified	Unidentified	Unidentified	Unidentified	Unidentified	Unidentified
Fungi	X_1819	Fungi	Unidentified	Unidentified	Unidentified	Unidentified	Unidentified	Fungi_sp
Fungi	X_1820	Fungi	Ascomycota	Dothideomycetes	Pleosporales	Phaeosphaeriaceae	Didymocyrtis	Didymocyrtis_cladoniicola
Fungi	X_1821	Fungi	Basidiomycota	Agaricomycetes	Agaricales	Unidentified	Unidentified	Agaricales_sp
Fungi	X_1822	Fungi	Basidiomycota	Agaricomycetes	Russulales	Russulaceae	Russula	Russula_acrifolia
Unidentified	X_1823	Unidentified	Unidentified	Unidentified	Unidentified	Unidentified	Unidentified	Unidentified
Unidentified	X_1824	Unidentified	Unidentified	Unidentified	Unidentified	Unidentified	Unidentified	Unidentified
Unidentified	X_1825	Unidentified	Unidentified	Unidentified	Unidentified	Unidentified	Unidentified	Unidentified
Unidentified	X_1826	Unidentified	Unidentified	Unidentified	Unidentified	Unidentified	Unidentified	Unidentified
Unidentified	X_1827	Unidentified	Unidentified	Unidentified	Unidentified	Unidentified	Unidentified	Unidentified
Fungi	X_1828	Fungi	Mucoromycota	Endogonomycetes	Endogonales	Unidentified	Unidentified	Endogonales_sp
Fungi	X_1829	Fungi	Basidiomycota	Agaricomycetes	Russulales	Russulaceae	Lactarius	Lactarius_asiae-orientalis
Fungi	X_1830	Fungi	Ascomycota	Sordariomycetes	Xylariales	Unidentified	Unidentified	Xylariales_sp
Fungi	X_1831	Fungi	Kickxellomycota	Kickxellomycetes	Kickxellales	Unidentified	Unidentified	Kickxellales_sp
Fungi	X_1832	Fungi	Kickxellomycota	Kickxellomycetes	Kickxellales	Unidentified	Unidentified	Kickxellales_sp
Fungi	X_1833	Fungi	Mucoromycota	Endogonomycetes	Endogonales	Unidentified	Unidentified	Endogonales_sp
Unidentified	X_1834	Unidentified	Unidentified	Unidentified	Unidentified	Unidentified	Unidentified	Unidentified
Fungi	X_1835	Fungi	Ascomycota	Sordariomycetes	Hypocreales	Nectriaceae	Fusarium	Fusarium_sp
Fungi	X_1836	Fungi	Ascomycota	Leotiomycetes	Helotiales	Myxotrichaceae	Oidiodendron	Oidiodendron_sp
Unidentified	X_1837	Unidentified	Unidentified	Unidentified	Unidentified	Unidentified	Unidentified	Unidentified
Unidentified	X_1838	Unidentified	Unidentified	Unidentified	Unidentified	Unidentified	Unidentified	Unidentified
Unidentified	X_1839	Unidentified	Unidentified	Unidentified	Unidentified	Unidentified	Unidentified	Unidentified
Unidentified	X_1840	Unidentified	Unidentified	Unidentified	Unidentified	Unidentified	Unidentified	Unidentified
Unidentified	X_1841	Unidentified	Unidentified	Unidentified	Unidentified	Unidentified	Unidentified	Unidentified
Fungi	X_1842	Fungi	Chytridiomycota	Rhizophydiomycetes	Rhizophydiales	Unidentified	Unidentified	Rhizophydiales_sp
Fungi	X_1843	Fungi	Ascomycota	Leotiomycetes	Helotiales	Unidentified	Unidentified	Helotiales_sp
Fungi	X_1844	Fungi	Basidiomycota	Agaricomycetes	Agaricales	Omphalotaceae	Rhodocollybia	Rhodocollybia_ciliatomarginata
Fungi	X_1845	Fungi	Ascomycota	Leotiomycetes	Helotiales	Unidentified	Unidentified	Helotiales_sp
Unidentified	X_1846	Unidentified	Unidentified	Unidentified	Unidentified	Unidentified	Unidentified	Unidentified
Fungi	X_1847	Fungi	Ascomycota	Leotiomycetes	Helotiales	Unidentified	Unidentified	Helotiales_sp
Unidentified	X_1848	Unidentified	Unidentified	Unidentified	Unidentified	Unidentified	Unidentified	Unidentified
Unidentified	X_1849	Unidentified	Unidentified	Unidentified	Unidentified	Unidentified	Unidentified	Unidentified
Fungi	X_1850	Fungi	Mucoromycota	Umbelopsidomycetes	GS23	Unidentified	Unidentified	GS23_sp
Unidentified	X_1851	Unidentified	Unidentified	Unidentified	Unidentified	Unidentified	Unidentified	Unidentified
Unidentified	X_1852	Unidentified	Unidentified	Unidentified	Unidentified	Unidentified	Unidentified	Unidentified
Fungi	X_1853	Fungi	Basidiomycota	Pucciniomycetes	Platygloeales	Unidentified	Unidentified	Platygloeales_sp
Unidentified	X_1854	Unidentified	Unidentified	Unidentified	Unidentified	Unidentified	Unidentified	Unidentified
Unidentified	X_1855	Unidentified	Unidentified	Unidentified	Unidentified	Unidentified	Unidentified	Unidentified
Unidentified	X_1856	Unidentified	Unidentified	Unidentified	Unidentified	Unidentified	Unidentified	Unidentified
Unidentified	X_1857	Unidentified	Unidentified	Unidentified	Unidentified	Unidentified	Unidentified	Unidentified
Fungi	X_1858	Fungi	Glomeromycota	Glomeromycetes	Glomerales	Glomeraceae	Unidentified	Glomeraceae_sp
Fungi	X_1859	Fungi	Ascomycota	Sordariomycetes	Xylariales	Unidentified	Unidentified	Xylariales_sp
Unidentified	X_1860	Unidentified	Unidentified	Unidentified	Unidentified	Unidentified	Unidentified	Unidentified
Unidentified	X_1861	Unidentified	Unidentified	Unidentified	Unidentified	Unidentified	Unidentified	Unidentified
Unidentified	X_1862	Unidentified	Unidentified	Unidentified	Unidentified	Unidentified	Unidentified	Unidentified
Unidentified	X_1863	Unidentified	Unidentified	Unidentified	Unidentified	Unidentified	Unidentified	Unidentified
Fungi	X_1864	Fungi	Ascomycota	Dothideomycetes	Capnodiales	Unidentified	Unidentified	Capnodiales_sp
Fungi	X_1865	Fungi	Mortierellomycota	Mortierellomycetes	Mortierellales	Mortierellaceae	Mortierella	Mortierella_thereuopodae
Unidentified	X_1866	Unidentified	Unidentified	Unidentified	Unidentified	Unidentified	Unidentified	Unidentified
Fungi	X_1867	Fungi	Kickxellomycota	GS19	GS19	Unidentified	Unidentified	GS19_sp
Unidentified	X_1868	Unidentified	Unidentified	Unidentified	Unidentified	Unidentified	Unidentified	Unidentified
Fungi	X_1869	Fungi	Basidiomycota	Agaricomycetes	Cantharellales	Ceratobasidiaceae	Thanatephorus	Thanatephorus_cucumeris
Unidentified	X_1870	Unidentified	Unidentified	Unidentified	Unidentified	Unidentified	Unidentified	Unidentified
Fungi	X_1871	Fungi	Basidiomycota	Agaricomycetes	Atheliales	Unidentified	Unidentified	Atheliales_sp
Fungi	X_1872	Fungi	Basidiomycota	Geminibasidiomycetes	Geminibasidiales	Geminibasidiaceae	Geminibasidium	Geminibasidium_sp
Unidentified	X_1873	Unidentified	Unidentified	Unidentified	Unidentified	Unidentified	Unidentified	Unidentified
Fungi	X_1874	Fungi	Mucoromycota	Umbelopsidomycetes	Umbelopsidales	Umbelopsidaceae	Umbelopsis	Umbelopsis_dimorpha
Unidentified	X_1875	Unidentified	Unidentified	Unidentified	Unidentified	Unidentified	Unidentified	Unidentified
Unidentified	X_1876	Unidentified	Unidentified	Unidentified	Unidentified	Unidentified	Unidentified	Unidentified
Unidentified	X_1877	Unidentified	Unidentified	Unidentified	Unidentified	Unidentified	Unidentified	Unidentified
Fungi	X_1878	Fungi	Ascomycota	Leotiomycetes	Helotiales	Myxotrichaceae	Oidiodendron	Oidiodendron_maius
Unidentified	X_1879	Unidentified	Unidentified	Unidentified	Unidentified	Unidentified	Unidentified	Unidentified
Fungi	X_1880	Fungi	Ascomycota	Eurotiomycetes	Chaetothyriales	Herpotrichiellaceae	Cladophialophora	Cladophialophora_sp
Unidentified	X_1881	Unidentified	Unidentified	Unidentified	Unidentified	Unidentified	Unidentified	Unidentified
Unidentified	X_1882	Unidentified	Unidentified	Unidentified	Unidentified	Unidentified	Unidentified	Unidentified
Unidentified	X_1883	Unidentified	Unidentified	Unidentified	Unidentified	Unidentified	Unidentified	Unidentified
Unidentified	X_1884	Unidentified	Unidentified	Unidentified	Unidentified	Unidentified	Unidentified	Unidentified
Fungi	X_1885	Fungi	Ascomycota	Sordariomycetes	Xylariales	Unidentified	Unidentified	Xylariales_sp
Unidentified	X_1886	Unidentified	Unidentified	Unidentified	Unidentified	Unidentified	Unidentified	Unidentified
Fungi	X_1887	Fungi	Ascomycota	Leotiomycetes	Helotiales	Unidentified	Unidentified	Helotiales_sp
Unidentified	X_1888	Unidentified	Unidentified	Unidentified	Unidentified	Unidentified	Unidentified	Unidentified
Unidentified	X_1889	Unidentified	Unidentified	Unidentified	Unidentified	Unidentified	Unidentified	Unidentified
Unidentified	X_1890	Unidentified	Unidentified	Unidentified	Unidentified	Unidentified	Unidentified	Unidentified
Unidentified	X_1891	Unidentified	Unidentified	Unidentified	Unidentified	Unidentified	Unidentified	Unidentified
Fungi	X_1892	Fungi	Ascomycota	Eurotiomycetes	Phaeomoniellales	Phaeomoniellaceae	Unidentified	Phaeomoniellaceae_sp
Unidentified	X_1893	Unidentified	Unidentified	Unidentified	Unidentified	Unidentified	Unidentified	Unidentified
Unidentified	X_1894	Unidentified	Unidentified	Unidentified	Unidentified	Unidentified	Unidentified	Unidentified
Unidentified	X_1895	Unidentified	Unidentified	Unidentified	Unidentified	Unidentified	Unidentified	Unidentified
Fungi	X_1896	Fungi	Basidiomycota	Agaricomycetes	Sebacinales	Unidentified	Unidentified	Sebacinales_sp
Unidentified	X_1897	Unidentified	Unidentified	Unidentified	Unidentified	Unidentified	Unidentified	Unidentified
Fungi	X_1898	Fungi	Basidiobolomycota	Unidentified	Unidentified	Unidentified	Unidentified	Basidiobolomycota_sp
Unidentified	X_1899	Unidentified	Unidentified	Unidentified	Unidentified	Unidentified	Unidentified	Unidentified
Unidentified	X_1900	Unidentified	Unidentified	Unidentified	Unidentified	Unidentified	Unidentified	Unidentified
Fungi	X_1901	Fungi	Ascomycota	Dothideomycetes	Pleosporales	Unidentified	Unidentified	Pleosporales_sp
Fungi	X_1902	Fungi	Ascomycota	Eurotiomycetes	Chaetothyriales	Herpotrichiellaceae	Exophiala	Exophiala_cancerae
Fungi	X_1903	Fungi	Unidentified	Unidentified	Unidentified	Unidentified	Unidentified	Fungi_sp
Fungi	X_1904	Fungi	Ascomycota	Dothideomycetes	Pleosporales	Cucurbitariaceae	Pyrenochaeta	Pyrenochaeta_sp
Fungi	X_1905	Fungi	Mortierellomycota	Mortierellomycetes	Mortierellales	Mortierellaceae	Mortierella	Mortierella_capitata
Fungi	X_1906	Fungi	Ascomycota	Sordariomycetes	Sordariales	Chaetomiaceae	Zopfiella	Zopfiella_marina
Fungi	X_1907	Fungi	Chytridiomycota	Rhizophydiomycetes	Rhizophydiales	Alphamycetaceae	Betamyces	Betamyces_sp
Unidentified	X_1908	Unidentified	Unidentified	Unidentified	Unidentified	Unidentified	Unidentified	Unidentified
Unidentified	X_1909	Unidentified	Unidentified	Unidentified	Unidentified	Unidentified	Unidentified	Unidentified
Unidentified	X_1910	Unidentified	Unidentified	Unidentified	Unidentified	Unidentified	Unidentified	Unidentified
Unidentified	X_1911	Unidentified	Unidentified	Unidentified	Unidentified	Unidentified	Unidentified	Unidentified
Fungi	X_1912	Fungi	Basidiomycota	Agaricomycetes	Sebacinales	Serendipitaceae	Serendipita	Serendipita_sp
Unidentified	X_1913	Unidentified	Unidentified	Unidentified	Unidentified	Unidentified	Unidentified	Unidentified
Unidentified	X_1914	Unidentified	Unidentified	Unidentified	Unidentified	Unidentified	Unidentified	Unidentified
Fungi	X_1915	Fungi	Unidentified	Unidentified	Unidentified	Unidentified	Unidentified	Fungi_sp
Unidentified	X_1916	Unidentified	Unidentified	Unidentified	Unidentified	Unidentified	Unidentified	Unidentified
Fungi	X_1917	Fungi	Mortierellomycota	Mortierellomycetes	Mortierellales	Mortierellaceae	Mortierella	Mortierella_elongata
Fungi	X_1918	Fungi	Basidiomycota	Agaricomycetes	Phallales	Clathraceae	Protubera	Protubera_sp
Unidentified	X_1919	Unidentified	Unidentified	Unidentified	Unidentified	Unidentified	Unidentified	Unidentified
Unidentified	X_1920	Unidentified	Unidentified	Unidentified	Unidentified	Unidentified	Unidentified	Unidentified
Unidentified	X_1921	Unidentified	Unidentified	Unidentified	Unidentified	Unidentified	Unidentified	Unidentified
Fungi	X_1922	Fungi	Unidentified	Unidentified	Unidentified	Unidentified	Unidentified	Fungi_sp
Fungi	X_1923	Fungi	Ascomycota	Dothideomycetes	Pleosporales	Phaeosphaeriaceae	Leptospora	Leptospora_sp
Fungi	X_1924	Fungi	Ascomycota	Sordariomycetes	Hypocreales	Nectriaceae	Unidentified	Nectriaceae_sp
Fungi	X_1925	Fungi	Basidiomycota	Agaricomycetes	Tremellodendropsidales	Unidentified	Unidentified	Tremellodendropsidales_sp
Fungi	X_1926	Fungi	Ascomycota	Unidentified	Unidentified	Unidentified	Unidentified	Ascomycota_sp
Unidentified	X_1927	Unidentified	Unidentified	Unidentified	Unidentified	Unidentified	Unidentified	Unidentified
Unidentified	X_1928	Unidentified	Unidentified	Unidentified	Unidentified	Unidentified	Unidentified	Unidentified
Unidentified	X_1929	Unidentified	Unidentified	Unidentified	Unidentified	Unidentified	Unidentified	Unidentified
Unidentified	X_1930	Unidentified	Unidentified	Unidentified	Unidentified	Unidentified	Unidentified	Unidentified
Unidentified	X_1931	Unidentified	Unidentified	Unidentified	Unidentified	Unidentified	Unidentified	Unidentified
Unidentified	X_1932	Unidentified	Unidentified	Unidentified	Unidentified	Unidentified	Unidentified	Unidentified
Unidentified	X_1933	Unidentified	Unidentified	Unidentified	Unidentified	Unidentified	Unidentified	Unidentified
Unidentified	X_1934	Unidentified	Unidentified	Unidentified	Unidentified	Unidentified	Unidentified	Unidentified
Fungi	X_1935	Fungi	Basidiomycota	Agaricomycetes	Russulales	Russulaceae	Russula	Russula_acrifolia
Fungi	X_1936	Fungi	Aphelidiomycota	Aphelidiomycetes	GS16	Unidentified	Unidentified	GS16_sp
Unidentified	X_1937	Unidentified	Unidentified	Unidentified	Unidentified	Unidentified	Unidentified	Unidentified
Unidentified	X_1938	Unidentified	Unidentified	Unidentified	Unidentified	Unidentified	Unidentified	Unidentified
Fungi	X_1939	Fungi	Ascomycota	Dothideomycetes	Minutisphaerales	Minutisphaeraceae	Minutisphaera	Minutisphaera_aspera
Fungi	X_1940	Fungi	Chytridiomycota	Rhizophydiomycetes	Rhizophydiales	Rhizophydiales_fam_Incertae_sedis	Coralloidiomyces	Coralloidiomyces_digitatus
Unidentified	X_1941	Unidentified	Unidentified	Unidentified	Unidentified	Unidentified	Unidentified	Unidentified
Unidentified	X_1942	Unidentified	Unidentified	Unidentified	Unidentified	Unidentified	Unidentified	Unidentified
Fungi	X_1943	Fungi	Monoblepharomycota	Sanchytriomycetes	Sanchytriales	Sanchytriaceae	Unidentified	Sanchytriaceae_sp
Fungi	X_1944	Fungi	Unidentified	Unidentified	Unidentified	Unidentified	Unidentified	Fungi_sp
Fungi	X_1945	Fungi	Ascomycota	Sordariomycetes	Microascales	Microascaceae	Scedosporium	Scedosporium_dehoogii
Fungi	X_1946	Fungi	Unidentified	Unidentified	Unidentified	Unidentified	Unidentified	Fungi_sp
Unidentified	X_1947	Unidentified	Unidentified	Unidentified	Unidentified	Unidentified	Unidentified	Unidentified
Fungi	X_1948	Fungi	Unidentified	Unidentified	Unidentified	Unidentified	Unidentified	Fungi_sp
Unidentified	X_1949	Unidentified	Unidentified	Unidentified	Unidentified	Unidentified	Unidentified	Unidentified
Fungi	X_1950	Fungi	Ascomycota	Dothideomycetes	Pleosporales	Unidentified	Unidentified	Pleosporales_sp
Fungi	X_1951	Fungi	Basidiomycota	Agaricomycetes	Cantharellales	Cantharellales_fam_Incertae_sedis	Minimedusa	Minimedusa_polyspora
Fungi	X_1952	Fungi	Ascomycota	Sordariomycetes	Sordariales	Lasiosphaeriaceae	Echria	Echria_gigantospora
Fungi	X_1953	Fungi	Mortierellomycota	Mortierellomycetes	Mortierellales	Mortierellaceae	Mortierella	Mortierella_sp
Fungi	X_1954	Fungi	Ascomycota	Sordariomycetes	Glomerellales	Plectosphaerellaceae	Lectera	Lectera_capsici
Fungi	X_1955	Fungi	Chytridiomycota	Chytridiomycetes	Chytridiales	Chytridiales_fam_Incertae_sedis	Delfinachytrium	Delfinachytrium_mesopotamicum
Unidentified	X_1956	Unidentified	Unidentified	Unidentified	Unidentified	Unidentified	Unidentified	Unidentified
Unidentified	X_1957	Unidentified	Unidentified	Unidentified	Unidentified	Unidentified	Unidentified	Unidentified
Fungi	X_1958	Fungi	Unidentified	Unidentified	Unidentified	Unidentified	Unidentified	Fungi_sp
Unidentified	X_1959	Unidentified	Unidentified	Unidentified	Unidentified	Unidentified	Unidentified	Unidentified
Fungi	X_1960	Fungi	Ascomycota	Sordariomycetes	Hypocreales	Nectriaceae	Cylindrocarpon	Cylindrocarpon_sp
Fungi	X_1961	Fungi	Ascomycota	Leotiomycetes	Helotiales	Myxotrichaceae	Oidiodendron	Oidiodendron_sp
Unidentified	X_1962	Unidentified	Unidentified	Unidentified	Unidentified	Unidentified	Unidentified	Unidentified
Unidentified	X_1963	Unidentified	Unidentified	Unidentified	Unidentified	Unidentified	Unidentified	Unidentified
Unidentified	X_1964	Unidentified	Unidentified	Unidentified	Unidentified	Unidentified	Unidentified	Unidentified
Unidentified	X_1965	Unidentified	Unidentified	Unidentified	Unidentified	Unidentified	Unidentified	Unidentified
Unidentified	X_1966	Unidentified	Unidentified	Unidentified	Unidentified	Unidentified	Unidentified	Unidentified
Fungi	X_1967	Fungi	Chytridiomycota	Chytridiomycetes	Chytridiales	Chytridiales_fam_Incertae_sedis	Delfinachytrium	Delfinachytrium_mesopotamicum
Unidentified	X_1968	Unidentified	Unidentified	Unidentified	Unidentified	Unidentified	Unidentified	Unidentified
Fungi	X_1969	Fungi	Ascomycota	Eurotiomycetes	Chaetothyriales	Herpotrichiellaceae	Exophiala	Exophiala_sp
Fungi	X_1970	Fungi	Basidiomycota	Agaricomycetes	Agaricales	Psathyrellaceae	Parasola	Parasola_hercules
Unidentified	X_1971	Unidentified	Unidentified	Unidentified	Unidentified	Unidentified	Unidentified	Unidentified
Unidentified	X_1972	Unidentified	Unidentified	Unidentified	Unidentified	Unidentified	Unidentified	Unidentified
Unidentified	X_1973	Unidentified	Unidentified	Unidentified	Unidentified	Unidentified	Unidentified	Unidentified
Unidentified	X_1974	Unidentified	Unidentified	Unidentified	Unidentified	Unidentified	Unidentified	Unidentified
Fungi	X_1975	Fungi	Basidiomycota	Agaricomycetes	Agaricales	Psathyrellaceae	Coprinellus	Coprinellus_eurysporus
Unidentified	X_1976	Unidentified	Unidentified	Unidentified	Unidentified	Unidentified	Unidentified	Unidentified
Fungi	X_1977	Fungi	Ascomycota	Sordariomycetes	Hypocreales	Stachybotryaceae	Alfaria	Alfaria_caricicola
Unidentified	X_1978	Unidentified	Unidentified	Unidentified	Unidentified	Unidentified	Unidentified	Unidentified
Fungi	X_1979	Fungi	Ascomycota	Dothideomycetes	Pleosporales	Pleosporaceae	Curvularia	Curvularia_lunata
Fungi	X_1980	Fungi	Glomeromycota	Glomeromycetes	Glomerales	Glomeraceae	Unidentified	Glomeraceae_sp
Unidentified	X_1981	Unidentified	Unidentified	Unidentified	Unidentified	Unidentified	Unidentified	Unidentified
Unidentified	X_1982	Unidentified	Unidentified	Unidentified	Unidentified	Unidentified	Unidentified	Unidentified
Unidentified	X_1983	Unidentified	Unidentified	Unidentified	Unidentified	Unidentified	Unidentified	Unidentified
Unidentified	X_1984	Unidentified	Unidentified	Unidentified	Unidentified	Unidentified	Unidentified	Unidentified
Unidentified	X_1985	Unidentified	Unidentified	Unidentified	Unidentified	Unidentified	Unidentified	Unidentified
Unidentified	X_1986	Unidentified	Unidentified	Unidentified	Unidentified	Unidentified	Unidentified	Unidentified
Unidentified	X_1987	Unidentified	Unidentified	Unidentified	Unidentified	Unidentified	Unidentified	Unidentified
Fungi	X_1988	Fungi	Glomeromycota	Glomeromycetes	Glomerales	Glomeraceae	Unidentified	Glomeraceae_sp
Fungi	X_1989	Fungi	Basidiomycota	Agaricomycetes	Polyporales	Unidentified	Unidentified	Polyporales_sp
Fungi	X_1990	Fungi	Ascomycota	Sordariomycetes	Xylariales	Unidentified	Unidentified	Xylariales_sp
Fungi	X_1991	Fungi	Ascomycota	Eurotiomycetes	Chaetothyriales	Herpotrichiellaceae	Cladophialophora	Cladophialophora_sp
Unidentified	X_1992	Unidentified	Unidentified	Unidentified	Unidentified	Unidentified	Unidentified	Unidentified
Fungi	X_1993	Fungi	Mortierellomycota	Mortierellomycetes	Mortierellales	Mortierellaceae	Mortierella	Mortierella_globulifera
Fungi	X_1994	Fungi	Basidiomycota	Agaricomycetes	Agaricomycetes_ord_Incertae_sedis	Agaricomycetes_fam_Incertae_sedis	Xenasmatella	Xenasmatella_sp
Unidentified	X_1995	Unidentified	Unidentified	Unidentified	Unidentified	Unidentified	Unidentified	Unidentified
Fungi	X_1996	Fungi	Ascomycota	Eurotiomycetes	Chaetothyriales	Herpotrichiellaceae	Cladophialophora	Cladophialophora_sp
Fungi	X_1997	Fungi	Ascomycota	Leotiomycetes	Helotiales	Helotiaceae	Scytalidium	Scytalidium_album
Fungi	X_1998	Fungi	Ascomycota	Leotiomycetes	Helotiales	Myxotrichaceae	Oidiodendron	Oidiodendron_sp
Unidentified	X_1999	Unidentified	Unidentified	Unidentified	Unidentified	Unidentified	Unidentified	Unidentified
Unidentified	X_2000	Unidentified	Unidentified	Unidentified	Unidentified	Unidentified	Unidentified	Unidentified
Fungi	X_2001	Fungi	Basidiomycota	Agaricomycetes	Polyporales	Unidentified	Unidentified	Polyporales_sp
Unidentified	X_2002	Unidentified	Unidentified	Unidentified	Unidentified	Unidentified	Unidentified	Unidentified
Fungi	X_2003	Fungi	Basidiomycota	Agaricomycetes	Thelephorales	Thelephoraceae	Tomentella	Tomentella_sp
Fungi	X_2004	Fungi	Basidiomycota	Agaricomycetes	Hymenochaetales	Hymenochaetaceae	Coltriciella	Coltriciella_pseudodependens
Fungi	X_2005	Fungi	Basidiomycota	Agaricomycetes	Agaricales	Amanitaceae	Amanita	Amanita_brunneolimbata
Unidentified	X_2006	Unidentified	Unidentified	Unidentified	Unidentified	Unidentified	Unidentified	Unidentified
Unidentified	X_2007	Unidentified	Unidentified	Unidentified	Unidentified	Unidentified	Unidentified	Unidentified
Fungi	X_2008	Fungi	Ascomycota	Eurotiomycetes	Chaetothyriales	Herpotrichiellaceae	Cladophialophora	Cladophialophora_sp
Fungi	X_2009	Fungi	Ascomycota	Sordariomycetes	Hypocreales	Ophiocordycipitaceae	Unidentified	Ophiocordycipitaceae_sp
Fungi	X_2010	Fungi	Ascomycota	Leotiomycetes	Helotiales	Dermateaceae	Rhizodermea	Rhizodermea_veluwensis
Fungi	X_2011	Fungi	Ascomycota	Leotiomycetes	Helotiales	Helotiaceae	Collophora	Collophora_sp
Fungi	X_2012	Fungi	Ascomycota	Eurotiomycetes	Chaetothyriales	Herpotrichiellaceae	Cladophialophora	Cladophialophora_sp
Fungi	X_2013	Fungi	Ascomycota	Sordariomycetes	Sordariales	Chaetomiaceae	Humicola	Humicola_olivacea
Unidentified	X_2014	Unidentified	Unidentified	Unidentified	Unidentified	Unidentified	Unidentified	Unidentified
Fungi	X_2015	Fungi	Ascomycota	Eurotiomycetes	Chaetothyriales	Herpotrichiellaceae	Cladophialophora	Cladophialophora_sp
Unidentified	X_2016	Unidentified	Unidentified	Unidentified	Unidentified	Unidentified	Unidentified	Unidentified
Unidentified	X_2017	Unidentified	Unidentified	Unidentified	Unidentified	Unidentified	Unidentified	Unidentified
Unidentified	X_2018	Unidentified	Unidentified	Unidentified	Unidentified	Unidentified	Unidentified	Unidentified
Unidentified	X_2019	Unidentified	Unidentified	Unidentified	Unidentified	Unidentified	Unidentified	Unidentified
Unidentified	X_2020	Unidentified	Unidentified	Unidentified	Unidentified	Unidentified	Unidentified	Unidentified
Fungi	X_2021	Fungi	Basidiomycota	Geminibasidiomycetes	Geminibasidiales	Geminibasidiaceae	Geminibasidium	Geminibasidium_sp
Unidentified	X_2022	Unidentified	Unidentified	Unidentified	Unidentified	Unidentified	Unidentified	Unidentified
Fungi	X_2023	Fungi	Glomeromycota	Glomeromycetes	Glomerales	Glomeraceae	Unidentified	Glomeraceae_sp
Unidentified	X_2024	Unidentified	Unidentified	Unidentified	Unidentified	Unidentified	Unidentified	Unidentified
Unidentified	X_2025	Unidentified	Unidentified	Unidentified	Unidentified	Unidentified	Unidentified	Unidentified
Unidentified	X_2026	Unidentified	Unidentified	Unidentified	Unidentified	Unidentified	Unidentified	Unidentified
Unidentified	X_2027	Unidentified	Unidentified	Unidentified	Unidentified	Unidentified	Unidentified	Unidentified
Fungi	X_2028	Fungi	Ascomycota	Leotiomycetes	Helotiales	Hyaloscyphaceae	Unidentified	Hyaloscyphaceae_sp
Unidentified	X_2029	Unidentified	Unidentified	Unidentified	Unidentified	Unidentified	Unidentified	Unidentified
Unidentified	X_2030	Unidentified	Unidentified	Unidentified	Unidentified	Unidentified	Unidentified	Unidentified
Unidentified	X_2031	Unidentified	Unidentified	Unidentified	Unidentified	Unidentified	Unidentified	Unidentified
Unidentified	X_2032	Unidentified	Unidentified	Unidentified	Unidentified	Unidentified	Unidentified	Unidentified
Fungi	X_2033	Fungi	Ascomycota	Sordariomycetes	Sordariales	Unidentified	Unidentified	Sordariales_sp
Fungi	X_2034	Fungi	Unidentified	Unidentified	Unidentified	Unidentified	Unidentified	Fungi_sp
Unidentified	X_2035	Unidentified	Unidentified	Unidentified	Unidentified	Unidentified	Unidentified	Unidentified
Unidentified	X_2036	Unidentified	Unidentified	Unidentified	Unidentified	Unidentified	Unidentified	Unidentified
Unidentified	X_2037	Unidentified	Unidentified	Unidentified	Unidentified	Unidentified	Unidentified	Unidentified
Unidentified	X_2038	Unidentified	Unidentified	Unidentified	Unidentified	Unidentified	Unidentified	Unidentified
Unidentified	X_2039	Unidentified	Unidentified	Unidentified	Unidentified	Unidentified	Unidentified	Unidentified
Unidentified	X_2040	Unidentified	Unidentified	Unidentified	Unidentified	Unidentified	Unidentified	Unidentified
Unidentified	X_2041	Unidentified	Unidentified	Unidentified	Unidentified	Unidentified	Unidentified	Unidentified
Fungi	X_2042	Fungi	Ascomycota	Dothideomycetes	Minutisphaerales	Minutisphaeraceae	Minutisphaera	Minutisphaera_aspera
Unidentified	X_2043	Unidentified	Unidentified	Unidentified	Unidentified	Unidentified	Unidentified	Unidentified
Fungi	X_2044	Fungi	Ascomycota	Orbiliomycetes	Unidentified	Unidentified	Unidentified	Orbiliomycetes_sp
Unidentified	X_2045	Unidentified	Unidentified	Unidentified	Unidentified	Unidentified	Unidentified	Unidentified
Unidentified	X_2046	Unidentified	Unidentified	Unidentified	Unidentified	Unidentified	Unidentified	Unidentified
Unidentified	X_2047	Unidentified	Unidentified	Unidentified	Unidentified	Unidentified	Unidentified	Unidentified
Unidentified	X_2048	Unidentified	Unidentified	Unidentified	Unidentified	Unidentified	Unidentified	Unidentified
Fungi	X_2049	Fungi	Ascomycota	Dothideomycetes	Pleosporales	Unidentified	Unidentified	Pleosporales_sp
Unidentified	X_2050	Unidentified	Unidentified	Unidentified	Unidentified	Unidentified	Unidentified	Unidentified
Unidentified	X_2051	Unidentified	Unidentified	Unidentified	Unidentified	Unidentified	Unidentified	Unidentified
Unidentified	X_2052	Unidentified	Unidentified	Unidentified	Unidentified	Unidentified	Unidentified	Unidentified
Unidentified	X_2053	Unidentified	Unidentified	Unidentified	Unidentified	Unidentified	Unidentified	Unidentified
Fungi	X_2054	Fungi	Unidentified	Unidentified	Unidentified	Unidentified	Unidentified	Fungi_sp
Fungi	X_2055	Fungi	Basidiomycota	Agaricomycetes	Polyporales	Ganodermataceae	Ganoderma	Ganoderma_applanatum
Fungi	X_2056	Fungi	Basidiomycota	Agaricomycetes	Agaricales	Psathyrellaceae	Coprinellus	Coprinellus_curtus
Unidentified	X_2057	Unidentified	Unidentified	Unidentified	Unidentified	Unidentified	Unidentified	Unidentified
Fungi	X_2058	Fungi	Ascomycota	Sordariomycetes	Hypocreales	Nectriaceae	Mariannaea	Mariannaea_fusiformis
Unidentified	X_2059	Unidentified	Unidentified	Unidentified	Unidentified	Unidentified	Unidentified	Unidentified
Fungi	X_2060	Fungi	Basidiomycota	Agaricomycetes	Sebacinales	Unidentified	Unidentified	Sebacinales_sp
Fungi	X_2061	Fungi	Ascomycota	Dothideomycetes	Dothideomycetes_ord_Incertae_sedis	Eremomycetaceae	Arthrographis	Arthrographis_kalrae
Unidentified	X_2062	Unidentified	Unidentified	Unidentified	Unidentified	Unidentified	Unidentified	Unidentified
Unidentified	X_2063	Unidentified	Unidentified	Unidentified	Unidentified	Unidentified	Unidentified	Unidentified
Fungi	X_2064	Fungi	Unidentified	Unidentified	Unidentified	Unidentified	Unidentified	Fungi_sp
Unidentified	X_2065	Unidentified	Unidentified	Unidentified	Unidentified	Unidentified	Unidentified	Unidentified
Fungi	X_2066	Fungi	Ascomycota	Dothideomycetes	Pleosporales	Phaeosphaeriaceae	Phaeosphaeria	Phaeosphaeria_oryzae
Unidentified	X_2067	Unidentified	Unidentified	Unidentified	Unidentified	Unidentified	Unidentified	Unidentified
Unidentified	X_2068	Unidentified	Unidentified	Unidentified	Unidentified	Unidentified	Unidentified	Unidentified
Unidentified	X_2069	Unidentified	Unidentified	Unidentified	Unidentified	Unidentified	Unidentified	Unidentified
Unidentified	X_2070	Unidentified	Unidentified	Unidentified	Unidentified	Unidentified	Unidentified	Unidentified
Fungi	X_2071	Fungi	Chytridiomycota	Rhizophydiomycetes	Rhizophydiales	Unidentified	Unidentified	Rhizophydiales_sp
Unidentified	X_2072	Unidentified	Unidentified	Unidentified	Unidentified	Unidentified	Unidentified	Unidentified
Unidentified	X_2073	Unidentified	Unidentified	Unidentified	Unidentified	Unidentified	Unidentified	Unidentified
Unidentified	X_2074	Unidentified	Unidentified	Unidentified	Unidentified	Unidentified	Unidentified	Unidentified
Unidentified	X_2075	Unidentified	Unidentified	Unidentified	Unidentified	Unidentified	Unidentified	Unidentified
Unidentified	X_2076	Unidentified	Unidentified	Unidentified	Unidentified	Unidentified	Unidentified	Unidentified
Fungi	X_2077	Fungi	Basidiomycota	Agaricomycetes	Sebacinales	Unidentified	Unidentified	Sebacinales_sp
Fungi	X_2078	Fungi	Unidentified	Unidentified	Unidentified	Unidentified	Unidentified	Fungi_sp
Unidentified	X_2079	Unidentified	Unidentified	Unidentified	Unidentified	Unidentified	Unidentified	Unidentified
Unidentified	X_2080	Unidentified	Unidentified	Unidentified	Unidentified	Unidentified	Unidentified	Unidentified
Fungi	X_2081	Fungi	Chytridiomycota	Lobulomycetes	Lobulomycetales	Lobulomycetaceae	Lobulomyces	Lobulomyces_poculatus
Unidentified	X_2082	Unidentified	Unidentified	Unidentified	Unidentified	Unidentified	Unidentified	Unidentified
Unidentified	X_2083	Unidentified	Unidentified	Unidentified	Unidentified	Unidentified	Unidentified	Unidentified
Unidentified	X_2084	Unidentified	Unidentified	Unidentified	Unidentified	Unidentified	Unidentified	Unidentified
Unidentified	X_2085	Unidentified	Unidentified	Unidentified	Unidentified	Unidentified	Unidentified	Unidentified
Unidentified	X_2086	Unidentified	Unidentified	Unidentified	Unidentified	Unidentified	Unidentified	Unidentified
Unidentified	X_2087	Unidentified	Unidentified	Unidentified	Unidentified	Unidentified	Unidentified	Unidentified
Unidentified	X_2088	Unidentified	Unidentified	Unidentified	Unidentified	Unidentified	Unidentified	Unidentified
Fungi	X_2089	Fungi	Ascomycota	Unidentified	Unidentified	Unidentified	Unidentified	Ascomycota_sp
Unidentified	X_2090	Unidentified	Unidentified	Unidentified	Unidentified	Unidentified	Unidentified	Unidentified
Unidentified	X_2091	Unidentified	Unidentified	Unidentified	Unidentified	Unidentified	Unidentified	Unidentified
Fungi	X_2092	Fungi	Basidiomycota	Tremellomycetes	Tremellales	Bulleribasidiaceae	Hannaella	Hannaella_pagnoccae
Unidentified	X_2093	Unidentified	Unidentified	Unidentified	Unidentified	Unidentified	Unidentified	Unidentified
Fungi	X_2094	Fungi	Ascomycota	Dothideomycetes	Pleosporales	Cucurbitariaceae	Pyrenochaeta	Pyrenochaeta_sp
Unidentified	X_2095	Unidentified	Unidentified	Unidentified	Unidentified	Unidentified	Unidentified	Unidentified
Fungi	X_2096	Fungi	Ascomycota	Sordariomycetes	Sordariales	Chaetomiaceae	Unidentified	Chaetomiaceae_sp
Unidentified	X_2097	Unidentified	Unidentified	Unidentified	Unidentified	Unidentified	Unidentified	Unidentified
Fungi	X_2098	Fungi	Chytridiomycota	Lobulomycetes	Lobulomycetales	Unidentified	Unidentified	Lobulomycetales_sp
Fungi	X_2099	Fungi	Basidiomycota	Agaricomycetes	Russulales	Russulaceae	Russula	Russula_acrifolia
Unidentified	X_2100	Unidentified	Unidentified	Unidentified	Unidentified	Unidentified	Unidentified	Unidentified
Fungi	X_2101	Fungi	Basidiomycota	Agaricomycetes	Agaricales	Unidentified	Unidentified	Agaricales_sp
Unidentified	X_2102	Unidentified	Unidentified	Unidentified	Unidentified	Unidentified	Unidentified	Unidentified
Unidentified	X_2103	Unidentified	Unidentified	Unidentified	Unidentified	Unidentified	Unidentified	Unidentified
Unidentified	X_2104	Unidentified	Unidentified	Unidentified	Unidentified	Unidentified	Unidentified	Unidentified
Unidentified	X_2105	Unidentified	Unidentified	Unidentified	Unidentified	Unidentified	Unidentified	Unidentified
Unidentified	X_2106	Unidentified	Unidentified	Unidentified	Unidentified	Unidentified	Unidentified	Unidentified
Fungi	X_2107	Fungi	Ascomycota	Dothideomycetes	Pleosporales	Torulaceae	Torula	Torula_hollandica
Unidentified	X_2108	Unidentified	Unidentified	Unidentified	Unidentified	Unidentified	Unidentified	Unidentified
Fungi	X_2109	Fungi	Ascomycota	Dothideomycetes	Minutisphaerales	Minutisphaeraceae	Minutisphaera	Minutisphaera_aspera
Fungi	X_2110	Fungi	Ascomycota	Eurotiomycetes	Chaetothyriales	Herpotrichiellaceae	Phialophora	Phialophora_livistonae
Fungi	X_2111	Fungi	Ascomycota	Dothideomycetes	Venturiales	Sympoventuriaceae	Ochroconis	Ochroconis_cordanae
Unidentified	X_2112	Unidentified	Unidentified	Unidentified	Unidentified	Unidentified	Unidentified	Unidentified
Unidentified	X_2113	Unidentified	Unidentified	Unidentified	Unidentified	Unidentified	Unidentified	Unidentified
Fungi	X_2114	Fungi	Ascomycota	Dothideomycetes	Pleosporales	Pleosporaceae	Curvularia	Curvularia_lunata
Fungi	X_2115	Fungi	Ascomycota	Sordariomycetes	Hypocreales	Unidentified	Unidentified	Hypocreales_sp
Unidentified	X_2116	Unidentified	Unidentified	Unidentified	Unidentified	Unidentified	Unidentified	Unidentified
Fungi	X_2117	Fungi	Basidiomycota	Agaricomycetes	Sebacinales	Unidentified	Unidentified	Sebacinales_sp
Unidentified	X_2118	Unidentified	Unidentified	Unidentified	Unidentified	Unidentified	Unidentified	Unidentified
Unidentified	X_2119	Unidentified	Unidentified	Unidentified	Unidentified	Unidentified	Unidentified	Unidentified
Fungi	X_2120	Fungi	Chytridiomycota	Rhizophlyctidomycetes	Rhizophlyctidales	Rhizophlyctidaceae	Rhizophlyctis	Rhizophlyctis_rosea
Unidentified	X_2121	Unidentified	Unidentified	Unidentified	Unidentified	Unidentified	Unidentified	Unidentified
Fungi	X_2122	Fungi	Basidiomycota	Agaricomycetes	Auriculariales	Exidiaceae	Unidentified	Exidiaceae_sp
Unidentified	X_2123	Unidentified	Unidentified	Unidentified	Unidentified	Unidentified	Unidentified	Unidentified
Unidentified	X_2124	Unidentified	Unidentified	Unidentified	Unidentified	Unidentified	Unidentified	Unidentified
Unidentified	X_2125	Unidentified	Unidentified	Unidentified	Unidentified	Unidentified	Unidentified	Unidentified
Unidentified	X_2126	Unidentified	Unidentified	Unidentified	Unidentified	Unidentified	Unidentified	Unidentified
Unidentified	X_2127	Unidentified	Unidentified	Unidentified	Unidentified	Unidentified	Unidentified	Unidentified
Unidentified	X_2128	Unidentified	Unidentified	Unidentified	Unidentified	Unidentified	Unidentified	Unidentified
Unidentified	X_2129	Unidentified	Unidentified	Unidentified	Unidentified	Unidentified	Unidentified	Unidentified
Fungi	X_2130	Fungi	Unidentified	Unidentified	Unidentified	Unidentified	Unidentified	Fungi_sp
Unidentified	X_2131	Unidentified	Unidentified	Unidentified	Unidentified	Unidentified	Unidentified	Unidentified
Unidentified	X_2132	Unidentified	Unidentified	Unidentified	Unidentified	Unidentified	Unidentified	Unidentified
Unidentified	X_2133	Unidentified	Unidentified	Unidentified	Unidentified	Unidentified	Unidentified	Unidentified
Unidentified	X_2134	Unidentified	Unidentified	Unidentified	Unidentified	Unidentified	Unidentified	Unidentified
Fungi	X_2135	Fungi	Unidentified	Unidentified	Unidentified	Unidentified	Unidentified	Fungi_sp
Unidentified	X_2136	Unidentified	Unidentified	Unidentified	Unidentified	Unidentified	Unidentified	Unidentified
Fungi	X_2137	Fungi	Ascomycota	Sordariomycetes	Hypocreales	Hypocreales_fam_Incertae_sedis	Acremonium	Acremonium_polychromum
Unidentified	X_2138	Unidentified	Unidentified	Unidentified	Unidentified	Unidentified	Unidentified	Unidentified
Unidentified	X_2139	Unidentified	Unidentified	Unidentified	Unidentified	Unidentified	Unidentified	Unidentified
Fungi	X_2140	Fungi	Ascomycota	Dothideomycetes	Pleosporales	Unidentified	Unidentified	Pleosporales_sp
Fungi	X_2141	Fungi	Chytridiomycota	Rhizophydiomycetes	Rhizophydiales	Angulomycetaceae	Angulomyces	Angulomyces_argentinensis
Unidentified	X_2142	Unidentified	Unidentified	Unidentified	Unidentified	Unidentified	Unidentified	Unidentified
Fungi	X_2143	Fungi	Basidiomycota	Agaricomycetes	Unidentified	Unidentified	Unidentified	Agaricomycetes_sp
Unidentified	X_2144	Unidentified	Unidentified	Unidentified	Unidentified	Unidentified	Unidentified	Unidentified
Fungi	X_2145	Fungi	Ascomycota	Leotiomycetes	Helotiales	Myxotrichaceae	Oidiodendron	Oidiodendron_sp
Unidentified	X_2146	Unidentified	Unidentified	Unidentified	Unidentified	Unidentified	Unidentified	Unidentified
Unidentified	X_2147	Unidentified	Unidentified	Unidentified	Unidentified	Unidentified	Unidentified	Unidentified
Unidentified	X_2148	Unidentified	Unidentified	Unidentified	Unidentified	Unidentified	Unidentified	Unidentified
Fungi	X_2149	Fungi	Glomeromycota	Glomeromycetes	Glomerales	Glomeraceae	Unidentified	Glomeraceae_sp
Unidentified	X_2150	Unidentified	Unidentified	Unidentified	Unidentified	Unidentified	Unidentified	Unidentified
Unidentified	X_2151	Unidentified	Unidentified	Unidentified	Unidentified	Unidentified	Unidentified	Unidentified
Unidentified	X_2152	Unidentified	Unidentified	Unidentified	Unidentified	Unidentified	Unidentified	Unidentified
Fungi	X_2153	Fungi	Ascomycota	Sordariomycetes	Sordariales	Lasiosphaeriaceae	Fimetariella	Fimetariella_sp
Unidentified	X_2154	Unidentified	Unidentified	Unidentified	Unidentified	Unidentified	Unidentified	Unidentified
Unidentified	X_2155	Unidentified	Unidentified	Unidentified	Unidentified	Unidentified	Unidentified	Unidentified
Fungi	X_2156	Fungi	Basidiomycota	Agaricomycetes	Agaricales	Unidentified	Unidentified	Agaricales_sp
Fungi	X_2157	Fungi	Ascomycota	Sordariomycetes	Hypocreales	Cordycipitaceae	Simplicillium	Simplicillium_sp
Fungi	X_2158	Fungi	Basidiomycota	Agaricomycetes	Sebacinales	Serendipitaceae	Unidentified	Serendipitaceae_sp
Unidentified	X_2159	Unidentified	Unidentified	Unidentified	Unidentified	Unidentified	Unidentified	Unidentified
Fungi	X_2160	Fungi	Basidiomycota	Agaricomycetes	Cantharellales	Botryobasidiaceae	Unidentified	Botryobasidiaceae_sp
Unidentified	X_2161	Unidentified	Unidentified	Unidentified	Unidentified	Unidentified	Unidentified	Unidentified
Unidentified	X_2162	Unidentified	Unidentified	Unidentified	Unidentified	Unidentified	Unidentified	Unidentified
Unidentified	X_2163	Unidentified	Unidentified	Unidentified	Unidentified	Unidentified	Unidentified	Unidentified
Fungi	X_2164	Fungi	Ascomycota	Leotiomycetes	Helotiales	Unidentified	Unidentified	Helotiales_sp
Fungi	X_2165	Fungi	Unidentified	Unidentified	Unidentified	Unidentified	Unidentified	Fungi_sp
Unidentified	X_2166	Unidentified	Unidentified	Unidentified	Unidentified	Unidentified	Unidentified	Unidentified
Unidentified	X_2167	Unidentified	Unidentified	Unidentified	Unidentified	Unidentified	Unidentified	Unidentified
Unidentified	X_2168	Unidentified	Unidentified	Unidentified	Unidentified	Unidentified	Unidentified	Unidentified
Unidentified	X_2169	Unidentified	Unidentified	Unidentified	Unidentified	Unidentified	Unidentified	Unidentified
Unidentified	X_2170	Unidentified	Unidentified	Unidentified	Unidentified	Unidentified	Unidentified	Unidentified
Unidentified	X_2171	Unidentified	Unidentified	Unidentified	Unidentified	Unidentified	Unidentified	Unidentified
Unidentified	X_2172	Unidentified	Unidentified	Unidentified	Unidentified	Unidentified	Unidentified	Unidentified
Unidentified	X_2173	Unidentified	Unidentified	Unidentified	Unidentified	Unidentified	Unidentified	Unidentified
Fungi	X_2174	Fungi	Ascomycota	Saccharomycetes	Saccharomycetales	Unidentified	Unidentified	Saccharomycetales_sp
Fungi	X_2175	Fungi	Basidiomycota	Agaricomycetes	Unidentified	Unidentified	Unidentified	Agaricomycetes_sp
Fungi	X_2176	Fungi	Rozellomycota	Unidentified	Unidentified	Unidentified	Unidentified	Rozellomycota_sp
Fungi	X_2177	Fungi	Mortierellomycota	Mortierellomycetes	Mortierellales	Mortierellaceae	Mortierella	Mortierella_globulifera
Unidentified	X_2178	Unidentified	Unidentified	Unidentified	Unidentified	Unidentified	Unidentified	Unidentified
Unidentified	X_2179	Unidentified	Unidentified	Unidentified	Unidentified	Unidentified	Unidentified	Unidentified
Unidentified	X_2180	Unidentified	Unidentified	Unidentified	Unidentified	Unidentified	Unidentified	Unidentified
Fungi	X_2181	Fungi	Glomeromycota	Glomeromycetes	Glomerales	Glomeraceae	Unidentified	Glomeraceae_sp
Unidentified	X_2182	Unidentified	Unidentified	Unidentified	Unidentified	Unidentified	Unidentified	Unidentified
Fungi	X_2183	Fungi	Basidiomycota	Agaricomycetes	Hymenochaetales	Hymenochaetaceae	Coltriciella	Coltriciella_pseudodependens
Fungi	X_2184	Fungi	Ascomycota	Eurotiomycetes	Chaetothyriales	Herpotrichiellaceae	Unidentified	Herpotrichiellaceae_sp
Unidentified	X_2185	Unidentified	Unidentified	Unidentified	Unidentified	Unidentified	Unidentified	Unidentified
Fungi	X_2186	Fungi	Mucoromycota	Endogonomycetes	GS20	Unidentified	Unidentified	GS20_sp
Unidentified	X_2187	Unidentified	Unidentified	Unidentified	Unidentified	Unidentified	Unidentified	Unidentified
Unidentified	X_2188	Unidentified	Unidentified	Unidentified	Unidentified	Unidentified	Unidentified	Unidentified
Unidentified	X_2189	Unidentified	Unidentified	Unidentified	Unidentified	Unidentified	Unidentified	Unidentified
Unidentified	X_2190	Unidentified	Unidentified	Unidentified	Unidentified	Unidentified	Unidentified	Unidentified
Unidentified	X_2191	Unidentified	Unidentified	Unidentified	Unidentified	Unidentified	Unidentified	Unidentified
Fungi	X_2192	Fungi	Mortierellomycota	Mortierellomycetes	Mortierellales	Mortierellaceae	Mortierella	Mortierella_globulifera
Fungi	X_2193	Fungi	Ascomycota	Eurotiomycetes	Chaetothyriales	Herpotrichiellaceae	Unidentified	Herpotrichiellaceae_sp
Fungi	X_2194	Fungi	Basidiomycota	Agaricomycetes	Agaricales	Tricholomataceae	Mycena	Mycena_sp
Unidentified	X_2195	Unidentified	Unidentified	Unidentified	Unidentified	Unidentified	Unidentified	Unidentified
Unidentified	X_2196	Unidentified	Unidentified	Unidentified	Unidentified	Unidentified	Unidentified	Unidentified
Fungi	X_2197	Fungi	Basidiomycota	Agaricomycetes	Agaricales	Entolomataceae	Entoloma	Entoloma_rhodocylix
Fungi	X_2198	Fungi	Kickxellomycota	Kickxellomycetes	Kickxellales	Unidentified	Unidentified	Kickxellales_sp
Fungi	X_2199	Fungi	Basidiomycota	Agaricomycetes	Cantharellales	Ceratobasidiaceae	Thanatephorus	Thanatephorus_cucumeris
Fungi	X_2200	Fungi	Basidiomycota	Agaricomycetes	Agaricales	Cortinariaceae	Cortinarius	Cortinarius_sp
Unidentified	X_2201	Unidentified	Unidentified	Unidentified	Unidentified	Unidentified	Unidentified	Unidentified
Unidentified	X_2202	Unidentified	Unidentified	Unidentified	Unidentified	Unidentified	Unidentified	Unidentified
Fungi	X_2203	Fungi	Glomeromycota	Glomeromycetes	Glomerales	Glomeraceae	Unidentified	Glomeraceae_sp
Fungi	X_2204	Fungi	Basidiomycota	Agaricomycetes	Boletales	Tapinellaceae	Tapinella	Tapinella_atrotomentosa
Unidentified	X_2205	Unidentified	Unidentified	Unidentified	Unidentified	Unidentified	Unidentified	Unidentified
Unidentified	X_2206	Unidentified	Unidentified	Unidentified	Unidentified	Unidentified	Unidentified	Unidentified
Unidentified	X_2207	Unidentified	Unidentified	Unidentified	Unidentified	Unidentified	Unidentified	Unidentified
Fungi	X_2208	Fungi	Ascomycota	Leotiomycetes	Helotiales	Helotiaceae	Scytalidium	Scytalidium_album
Unidentified	X_2209	Unidentified	Unidentified	Unidentified	Unidentified	Unidentified	Unidentified	Unidentified
Unidentified	X_2210	Unidentified	Unidentified	Unidentified	Unidentified	Unidentified	Unidentified	Unidentified
Fungi	X_2211	Fungi	Mortierellomycota	Mortierellomycetes	Mortierellales	Mortierellaceae	Mortierella	Mortierella_globulifera
Unidentified	X_2212	Unidentified	Unidentified	Unidentified	Unidentified	Unidentified	Unidentified	Unidentified
Unidentified	X_2213	Unidentified	Unidentified	Unidentified	Unidentified	Unidentified	Unidentified	Unidentified
Unidentified	X_2214	Unidentified	Unidentified	Unidentified	Unidentified	Unidentified	Unidentified	Unidentified
Fungi	X_2215	Fungi	Glomeromycota	Paraglomeromycetes	Paraglomerales	Paraglomeraceae	Paraglomus	Paraglomus_occultum
Unidentified	X_2216	Unidentified	Unidentified	Unidentified	Unidentified	Unidentified	Unidentified	Unidentified
Fungi	X_2217	Fungi	Basidiomycota	Microbotryomycetes	Sporidiobolales	Sporidiobolaceae	Rhodosporidiobolus	Rhodosporidiobolus_sp
Unidentified	X_2218	Unidentified	Unidentified	Unidentified	Unidentified	Unidentified	Unidentified	Unidentified
Unidentified	X_2219	Unidentified	Unidentified	Unidentified	Unidentified	Unidentified	Unidentified	Unidentified
Fungi	X_2220	Fungi	Basidiomycota	Tremellomycetes	Tremellales	Bulleribasidiaceae	Bulleribasidium	Bulleribasidium_foliicola
Unidentified	X_2221	Unidentified	Unidentified	Unidentified	Unidentified	Unidentified	Unidentified	Unidentified
Unidentified	X_2222	Unidentified	Unidentified	Unidentified	Unidentified	Unidentified	Unidentified	Unidentified
Fungi	X_2223	Fungi	Ascomycota	Eurotiomycetes	Chaetothyriales	Herpotrichiellaceae	Cladophialophora	Cladophialophora_sp
Unidentified	X_2224	Unidentified	Unidentified	Unidentified	Unidentified	Unidentified	Unidentified	Unidentified
Unidentified	X_2225	Unidentified	Unidentified	Unidentified	Unidentified	Unidentified	Unidentified	Unidentified
Fungi	X_2226	Fungi	Ascomycota	Sordariomycetes	Coniochaetales	Coniochaetaceae	Coniochaeta	Coniochaeta_canina
Unidentified	X_2227	Unidentified	Unidentified	Unidentified	Unidentified	Unidentified	Unidentified	Unidentified
Unidentified	X_2228	Unidentified	Unidentified	Unidentified	Unidentified	Unidentified	Unidentified	Unidentified
Unidentified	X_2229	Unidentified	Unidentified	Unidentified	Unidentified	Unidentified	Unidentified	Unidentified
Fungi	X_2230	Fungi	Unidentified	Unidentified	Unidentified	Unidentified	Unidentified	Fungi_sp
Fungi	X_2231	Fungi	Chytridiomycota	Spizellomycetes	Spizellomycetales	Spizellomycetaceae	Spizellomyces	Spizellomyces_punctatus
Fungi	X_2232	Fungi	Unidentified	Unidentified	Unidentified	Unidentified	Unidentified	Fungi_sp
Unidentified	X_2233	Unidentified	Unidentified	Unidentified	Unidentified	Unidentified	Unidentified	Unidentified
Unidentified	X_2234	Unidentified	Unidentified	Unidentified	Unidentified	Unidentified	Unidentified	Unidentified
Unidentified	X_2235	Unidentified	Unidentified	Unidentified	Unidentified	Unidentified	Unidentified	Unidentified
Unidentified	X_2236	Unidentified	Unidentified	Unidentified	Unidentified	Unidentified	Unidentified	Unidentified
Unidentified	X_2237	Unidentified	Unidentified	Unidentified	Unidentified	Unidentified	Unidentified	Unidentified
Fungi	X_2238	Fungi	Unidentified	Unidentified	Unidentified	Unidentified	Unidentified	Fungi_sp
Fungi	X_2239	Fungi	Unidentified	Unidentified	Unidentified	Unidentified	Unidentified	Fungi_sp
Unidentified	X_2240	Unidentified	Unidentified	Unidentified	Unidentified	Unidentified	Unidentified	Unidentified
Unidentified	X_2241	Unidentified	Unidentified	Unidentified	Unidentified	Unidentified	Unidentified	Unidentified
Unidentified	X_2242	Unidentified	Unidentified	Unidentified	Unidentified	Unidentified	Unidentified	Unidentified
Unidentified	X_2243	Unidentified	Unidentified	Unidentified	Unidentified	Unidentified	Unidentified	Unidentified
Unidentified	X_2244	Unidentified	Unidentified	Unidentified	Unidentified	Unidentified	Unidentified	Unidentified
Fungi	X_2245	Fungi	Ascomycota	Leotiomycetes	Helotiales	Helotiaceae	Scytalidium	Scytalidium_lignicola
Unidentified	X_2246	Unidentified	Unidentified	Unidentified	Unidentified	Unidentified	Unidentified	Unidentified
Fungi	X_2247	Fungi	Chytridiomycota	Rhizophlyctidomycetes	Rhizophlyctidales	Rhizophlyctidaceae	Rhizophlyctis	Rhizophlyctis_rosea
Unidentified	X_2248	Unidentified	Unidentified	Unidentified	Unidentified	Unidentified	Unidentified	Unidentified
Unidentified	X_2249	Unidentified	Unidentified	Unidentified	Unidentified	Unidentified	Unidentified	Unidentified
Unidentified	X_2250	Unidentified	Unidentified	Unidentified	Unidentified	Unidentified	Unidentified	Unidentified
Unidentified	X_2251	Unidentified	Unidentified	Unidentified	Unidentified	Unidentified	Unidentified	Unidentified
Unidentified	X_2252	Unidentified	Unidentified	Unidentified	Unidentified	Unidentified	Unidentified	Unidentified
Unidentified	X_2253	Unidentified	Unidentified	Unidentified	Unidentified	Unidentified	Unidentified	Unidentified
Unidentified	X_2254	Unidentified	Unidentified	Unidentified	Unidentified	Unidentified	Unidentified	Unidentified
Fungi	X_2255	Fungi	Basidiomycota	Microbotryomycetes	Leucosporidiales	Leucosporidiaceae	Leucosporidium	Leucosporidium_yakuticum
Fungi	X_2256	Fungi	Ascomycota	Sordariomycetes	Hypocreales	Unidentified	Unidentified	Hypocreales_sp
Fungi	X_2257	Fungi	Ascomycota	Eurotiomycetes	Eurotiales	Trichocomaceae	Talaromyces	Talaromyces_euchlorocarpius
Fungi	X_2258	Fungi	Ascomycota	Pezizomycetes	Pezizales	Pyronemataceae	Scutellinia	Scutellinia_cejpii
Unidentified	X_2259	Unidentified	Unidentified	Unidentified	Unidentified	Unidentified	Unidentified	Unidentified
Fungi	X_2260	Fungi	Unidentified	Unidentified	Unidentified	Unidentified	Unidentified	Fungi_sp
Fungi	X_2261	Fungi	Aphelidiomycota	Aphelidiomycetes	GS16	Unidentified	Unidentified	GS16_sp
Fungi	X_2262	Fungi	Chytridiomycota	Rhizophydiomycetes	Rhizophydiales	Rhizophydiaceae	Rhizophydium	Rhizophydium_globosum
Unidentified	X_2263	Unidentified	Unidentified	Unidentified	Unidentified	Unidentified	Unidentified	Unidentified
Unidentified	X_2264	Unidentified	Unidentified	Unidentified	Unidentified	Unidentified	Unidentified	Unidentified
Unidentified	X_2265	Unidentified	Unidentified	Unidentified	Unidentified	Unidentified	Unidentified	Unidentified
Fungi	X_2266	Fungi	Unidentified	Unidentified	Unidentified	Unidentified	Unidentified	Fungi_sp
Unidentified	X_2267	Unidentified	Unidentified	Unidentified	Unidentified	Unidentified	Unidentified	Unidentified
Fungi	X_2268	Fungi	Unidentified	Unidentified	Unidentified	Unidentified	Unidentified	Fungi_sp
Unidentified	X_2269	Unidentified	Unidentified	Unidentified	Unidentified	Unidentified	Unidentified	Unidentified
Unidentified	X_2270	Unidentified	Unidentified	Unidentified	Unidentified	Unidentified	Unidentified	Unidentified
Unidentified	X_2271	Unidentified	Unidentified	Unidentified	Unidentified	Unidentified	Unidentified	Unidentified
Fungi	X_2272	Fungi	Unidentified	Unidentified	Unidentified	Unidentified	Unidentified	Fungi_sp
Fungi	X_2273	Fungi	Basidiomycota	Ustilaginomycetes	Ustilaginales	Ustilaginaceae	Moesziomyces	Moesziomyces_antarcticus
Unidentified	X_2274	Unidentified	Unidentified	Unidentified	Unidentified	Unidentified	Unidentified	Unidentified
Unidentified	X_2275	Unidentified	Unidentified	Unidentified	Unidentified	Unidentified	Unidentified	Unidentified
Unidentified	X_2276	Unidentified	Unidentified	Unidentified	Unidentified	Unidentified	Unidentified	Unidentified
Fungi	X_2277	Fungi	Ascomycota	Sordariomycetes	Microascales	Microascaceae	Lophotrichus	Lophotrichus_fimeti
Fungi	X_2278	Fungi	Basidiomycota	Agaricomycetes	Polyporales	Polyporaceae	Trametes	Trametes_versicolor
Unidentified	X_2279	Unidentified	Unidentified	Unidentified	Unidentified	Unidentified	Unidentified	Unidentified
Unidentified	X_2280	Unidentified	Unidentified	Unidentified	Unidentified	Unidentified	Unidentified	Unidentified
Unidentified	X_2281	Unidentified	Unidentified	Unidentified	Unidentified	Unidentified	Unidentified	Unidentified
Unidentified	X_2282	Unidentified	Unidentified	Unidentified	Unidentified	Unidentified	Unidentified	Unidentified
Unidentified	X_2283	Unidentified	Unidentified	Unidentified	Unidentified	Unidentified	Unidentified	Unidentified
Unidentified	X_2284	Unidentified	Unidentified	Unidentified	Unidentified	Unidentified	Unidentified	Unidentified
Fungi	X_2285	Fungi	Basidiomycota	Tremellomycetes	Tremellales	Rhynchogastremataceae	Papiliotrema	Papiliotrema_rajasthanensis
Unidentified	X_2286	Unidentified	Unidentified	Unidentified	Unidentified	Unidentified	Unidentified	Unidentified
Fungi	X_2287	Fungi	Basidiomycota	Unidentified	Unidentified	Unidentified	Unidentified	Basidiomycota_sp
Unidentified	X_2288	Unidentified	Unidentified	Unidentified	Unidentified	Unidentified	Unidentified	Unidentified
Fungi	X_2289	Fungi	Unidentified	Unidentified	Unidentified	Unidentified	Unidentified	Fungi_sp
Fungi	X_2290	Fungi	Ascomycota	Unidentified	Unidentified	Unidentified	Unidentified	Ascomycota_sp
Fungi	X_2291	Fungi	Basidiomycota	Agaricomycetes	Agaricales	Psathyrellaceae	Coprinellus	Coprinellus_sp
Unidentified	X_2292	Unidentified	Unidentified	Unidentified	Unidentified	Unidentified	Unidentified	Unidentified
Unidentified	X_2293	Unidentified	Unidentified	Unidentified	Unidentified	Unidentified	Unidentified	Unidentified
Fungi	X_2294	Fungi	Ascomycota	Dothideomycetes	Pleosporales	Pleosporaceae	Unidentified	Pleosporaceae_sp
Fungi	X_2295	Fungi	Basidiomycota	Agaricomycetes	Agaricales	Unidentified	Unidentified	Agaricales_sp
Fungi	X_2296	Fungi	Ascomycota	Leotiomycetes	Helotiales	Hyaloscyphaceae	Cistella	Cistella_sp
Unidentified	X_2297	Unidentified	Unidentified	Unidentified	Unidentified	Unidentified	Unidentified	Unidentified
Fungi	X_2298	Fungi	Ascomycota	Sordariomycetes	Diaporthales	Diaporthaceae	Diaporthe	Diaporthe_stewartii
Unidentified	X_2299	Unidentified	Unidentified	Unidentified	Unidentified	Unidentified	Unidentified	Unidentified
Unidentified	X_2300	Unidentified	Unidentified	Unidentified	Unidentified	Unidentified	Unidentified	Unidentified
Unidentified	X_2301	Unidentified	Unidentified	Unidentified	Unidentified	Unidentified	Unidentified	Unidentified
Unidentified	X_2302	Unidentified	Unidentified	Unidentified	Unidentified	Unidentified	Unidentified	Unidentified
Unidentified	X_2303	Unidentified	Unidentified	Unidentified	Unidentified	Unidentified	Unidentified	Unidentified
Unidentified	X_2304	Unidentified	Unidentified	Unidentified	Unidentified	Unidentified	Unidentified	Unidentified
Unidentified	X_2305	Unidentified	Unidentified	Unidentified	Unidentified	Unidentified	Unidentified	Unidentified
Unidentified	X_2306	Unidentified	Unidentified	Unidentified	Unidentified	Unidentified	Unidentified	Unidentified
Fungi	X_2307	Fungi	Chytridiomycota	Rhizophydiomycetes	Rhizophydiales	Alphamycetaceae	Betamyces	Betamyces_sp
Fungi	X_2308	Fungi	Ascomycota	Dothideomycetes	Acrospermales	Acrospermales_fam_Incertae_sedis	Leptodiscella	Leptodiscella_africana
Unidentified	X_2309	Unidentified	Unidentified	Unidentified	Unidentified	Unidentified	Unidentified	Unidentified
Unidentified	X_2310	Unidentified	Unidentified	Unidentified	Unidentified	Unidentified	Unidentified	Unidentified
Unidentified	X_2311	Unidentified	Unidentified	Unidentified	Unidentified	Unidentified	Unidentified	Unidentified
Unidentified	X_2312	Unidentified	Unidentified	Unidentified	Unidentified	Unidentified	Unidentified	Unidentified
Unidentified	X_2313	Unidentified	Unidentified	Unidentified	Unidentified	Unidentified	Unidentified	Unidentified
Unidentified	X_2314	Unidentified	Unidentified	Unidentified	Unidentified	Unidentified	Unidentified	Unidentified
Fungi	X_2315	Fungi	Basidiomycota	Agaricomycetes	Agaricales	Strophariaceae	Psilocybe	Psilocybe_coprophila
Fungi	X_2316	Fungi	Basidiomycota	Tremellomycetes	Tremellales	Bulleribasidiaceae	Bulleribasidium	Bulleribasidium_variabile
Unidentified	X_2317	Unidentified	Unidentified	Unidentified	Unidentified	Unidentified	Unidentified	Unidentified
Unidentified	X_2318	Unidentified	Unidentified	Unidentified	Unidentified	Unidentified	Unidentified	Unidentified
Unidentified	X_2319	Unidentified	Unidentified	Unidentified	Unidentified	Unidentified	Unidentified	Unidentified
Unidentified	X_2320	Unidentified	Unidentified	Unidentified	Unidentified	Unidentified	Unidentified	Unidentified
Unidentified	X_2321	Unidentified	Unidentified	Unidentified	Unidentified	Unidentified	Unidentified	Unidentified
Unidentified	X_2322	Unidentified	Unidentified	Unidentified	Unidentified	Unidentified	Unidentified	Unidentified
Unidentified	X_2323	Unidentified	Unidentified	Unidentified	Unidentified	Unidentified	Unidentified	Unidentified
Unidentified	X_2324	Unidentified	Unidentified	Unidentified	Unidentified	Unidentified	Unidentified	Unidentified
Fungi	X_2325	Fungi	Ascomycota	Dothideomycetes	Pleosporales	Phaeosphaeriaceae	Leptospora	Leptospora_sp
Unidentified	X_2326	Unidentified	Unidentified	Unidentified	Unidentified	Unidentified	Unidentified	Unidentified
Fungi	X_2327	Fungi	Unidentified	Unidentified	Unidentified	Unidentified	Unidentified	Fungi_sp
Fungi	X_2328	Fungi	Unidentified	Unidentified	Unidentified	Unidentified	Unidentified	Fungi_sp
Unidentified	X_2329	Unidentified	Unidentified	Unidentified	Unidentified	Unidentified	Unidentified	Unidentified
Fungi	X_2330	Fungi	Glomeromycota	Glomeromycetes	Glomerales	Glomeraceae	Unidentified	Glomeraceae_sp
Unidentified	X_2331	Unidentified	Unidentified	Unidentified	Unidentified	Unidentified	Unidentified	Unidentified
Unidentified	X_2332	Unidentified	Unidentified	Unidentified	Unidentified	Unidentified	Unidentified	Unidentified
Unidentified	X_2333	Unidentified	Unidentified	Unidentified	Unidentified	Unidentified	Unidentified	Unidentified
Unidentified	X_2334	Unidentified	Unidentified	Unidentified	Unidentified	Unidentified	Unidentified	Unidentified
Unidentified	X_2335	Unidentified	Unidentified	Unidentified	Unidentified	Unidentified	Unidentified	Unidentified
Unidentified	X_2336	Unidentified	Unidentified	Unidentified	Unidentified	Unidentified	Unidentified	Unidentified
Unidentified	X_2337	Unidentified	Unidentified	Unidentified	Unidentified	Unidentified	Unidentified	Unidentified
Unidentified	X_2338	Unidentified	Unidentified	Unidentified	Unidentified	Unidentified	Unidentified	Unidentified
Unidentified	X_2339	Unidentified	Unidentified	Unidentified	Unidentified	Unidentified	Unidentified	Unidentified
Unidentified	X_2340	Unidentified	Unidentified	Unidentified	Unidentified	Unidentified	Unidentified	Unidentified
Unidentified	X_2341	Unidentified	Unidentified	Unidentified	Unidentified	Unidentified	Unidentified	Unidentified
Fungi	X_2342	Fungi	Ascomycota	Pezizomycetes	Pezizales	Pezizaceae	Unidentified	Pezizaceae_sp
Unidentified	X_2343	Unidentified	Unidentified	Unidentified	Unidentified	Unidentified	Unidentified	Unidentified
Unidentified	X_2344	Unidentified	Unidentified	Unidentified	Unidentified	Unidentified	Unidentified	Unidentified
Unidentified	X_2345	Unidentified	Unidentified	Unidentified	Unidentified	Unidentified	Unidentified	Unidentified
Fungi	X_2346	Fungi	Basidiomycota	Agaricomycetes	Trechisporales	Hydnodontaceae	Subulicystidium	Subulicystidium_sp
Unidentified	X_2347	Unidentified	Unidentified	Unidentified	Unidentified	Unidentified	Unidentified	Unidentified
Unidentified	X_2348	Unidentified	Unidentified	Unidentified	Unidentified	Unidentified	Unidentified	Unidentified
Unidentified	X_2349	Unidentified	Unidentified	Unidentified	Unidentified	Unidentified	Unidentified	Unidentified
Fungi	X_2350	Fungi	Basidiomycota	Agaricomycetes	Sebacinales	Unidentified	Unidentified	Sebacinales_sp
Unidentified	X_2351	Unidentified	Unidentified	Unidentified	Unidentified	Unidentified	Unidentified	Unidentified
Unidentified	X_2352	Unidentified	Unidentified	Unidentified	Unidentified	Unidentified	Unidentified	Unidentified
Unidentified	X_2353	Unidentified	Unidentified	Unidentified	Unidentified	Unidentified	Unidentified	Unidentified
Unidentified	X_2354	Unidentified	Unidentified	Unidentified	Unidentified	Unidentified	Unidentified	Unidentified
Unidentified	X_2355	Unidentified	Unidentified	Unidentified	Unidentified	Unidentified	Unidentified	Unidentified
Unidentified	X_2356	Unidentified	Unidentified	Unidentified	Unidentified	Unidentified	Unidentified	Unidentified
Unidentified	X_2357	Unidentified	Unidentified	Unidentified	Unidentified	Unidentified	Unidentified	Unidentified
Fungi	X_2358	Fungi	Mucoromycota	Endogonomycetes	Endogonales	Unidentified	Unidentified	Endogonales_sp
Unidentified	X_2359	Unidentified	Unidentified	Unidentified	Unidentified	Unidentified	Unidentified	Unidentified
Unidentified	X_2360	Unidentified	Unidentified	Unidentified	Unidentified	Unidentified	Unidentified	Unidentified
Fungi	X_2361	Fungi	Basidiomycota	Agaricomycetes	Agaricales	Entolomataceae	Entoloma	Entoloma_sp
Unidentified	X_2362	Unidentified	Unidentified	Unidentified	Unidentified	Unidentified	Unidentified	Unidentified
Unidentified	X_2363	Unidentified	Unidentified	Unidentified	Unidentified	Unidentified	Unidentified	Unidentified
Fungi	X_2364	Fungi	Ascomycota	Lecanoromycetes	Unidentified	Unidentified	Unidentified	Lecanoromycetes_sp
Unidentified	X_2365	Unidentified	Unidentified	Unidentified	Unidentified	Unidentified	Unidentified	Unidentified
Unidentified	X_2366	Unidentified	Unidentified	Unidentified	Unidentified	Unidentified	Unidentified	Unidentified
Unidentified	X_2367	Unidentified	Unidentified	Unidentified	Unidentified	Unidentified	Unidentified	Unidentified
Unidentified	X_2368	Unidentified	Unidentified	Unidentified	Unidentified	Unidentified	Unidentified	Unidentified
Fungi	X_2369	Fungi	Ascomycota	Leotiomycetes	Helotiales	Myxotrichaceae	Oidiodendron	Oidiodendron_sp
Unidentified	X_2370	Unidentified	Unidentified	Unidentified	Unidentified	Unidentified	Unidentified	Unidentified
Fungi	X_2371	Fungi	Rozellomycota	Unidentified	Unidentified	Unidentified	Unidentified	Rozellomycota_sp
Unidentified	X_2372	Unidentified	Unidentified	Unidentified	Unidentified	Unidentified	Unidentified	Unidentified
Unidentified	X_2373	Unidentified	Unidentified	Unidentified	Unidentified	Unidentified	Unidentified	Unidentified
Unidentified	X_2374	Unidentified	Unidentified	Unidentified	Unidentified	Unidentified	Unidentified	Unidentified
Unidentified	X_2375	Unidentified	Unidentified	Unidentified	Unidentified	Unidentified	Unidentified	Unidentified
Unidentified	X_2376	Unidentified	Unidentified	Unidentified	Unidentified	Unidentified	Unidentified	Unidentified
Unidentified	X_2377	Unidentified	Unidentified	Unidentified	Unidentified	Unidentified	Unidentified	Unidentified
Fungi	X_2378	Fungi	Basidiomycota	Agaricomycetes	Agaricales	Entolomataceae	Entoloma	Entoloma_rhodocylix
Fungi	X_2379	Fungi	Basidiomycota	Agaricomycetes	Russulales	Lachnocladiaceae	Asterostroma	Asterostroma_sp
Fungi	X_2380	Fungi	Ascomycota	Sordariomycetes	Conioscyphales	Conioscyphaceae	Conioscypha	Conioscypha_pleiomorpha
Fungi	X_2381	Fungi	Ascomycota	Leotiomycetes	Helotiales	Myxotrichaceae	Oidiodendron	Oidiodendron_sp
Unidentified	X_2382	Unidentified	Unidentified	Unidentified	Unidentified	Unidentified	Unidentified	Unidentified
Unidentified	X_2383	Unidentified	Unidentified	Unidentified	Unidentified	Unidentified	Unidentified	Unidentified
Fungi	X_2384	Fungi	Basidiomycota	Agaricomycetes	Agaricomycetes_ord_Incertae_sedis	Agaricomycetes_fam_Incertae_sedis	Xenasmatella	Xenasmatella_sp
Fungi	X_2385	Fungi	Basidiomycota	Agaricomycetes	Unidentified	Unidentified	Unidentified	Agaricomycetes_sp
Unidentified	X_2386	Unidentified	Unidentified	Unidentified	Unidentified	Unidentified	Unidentified	Unidentified
Unidentified	X_2387	Unidentified	Unidentified	Unidentified	Unidentified	Unidentified	Unidentified	Unidentified
Unidentified	X_2388	Unidentified	Unidentified	Unidentified	Unidentified	Unidentified	Unidentified	Unidentified
Unidentified	X_2389	Unidentified	Unidentified	Unidentified	Unidentified	Unidentified	Unidentified	Unidentified
Unidentified	X_2390	Unidentified	Unidentified	Unidentified	Unidentified	Unidentified	Unidentified	Unidentified
Unidentified	X_2391	Unidentified	Unidentified	Unidentified	Unidentified	Unidentified	Unidentified	Unidentified
Unidentified	X_2392	Unidentified	Unidentified	Unidentified	Unidentified	Unidentified	Unidentified	Unidentified
Unidentified	X_2393	Unidentified	Unidentified	Unidentified	Unidentified	Unidentified	Unidentified	Unidentified
Unidentified	X_2394	Unidentified	Unidentified	Unidentified	Unidentified	Unidentified	Unidentified	Unidentified
Unidentified	X_2395	Unidentified	Unidentified	Unidentified	Unidentified	Unidentified	Unidentified	Unidentified
Unidentified	X_2396	Unidentified	Unidentified	Unidentified	Unidentified	Unidentified	Unidentified	Unidentified
Unidentified	X_2397	Unidentified	Unidentified	Unidentified	Unidentified	Unidentified	Unidentified	Unidentified
Unidentified	X_2398	Unidentified	Unidentified	Unidentified	Unidentified	Unidentified	Unidentified	Unidentified
Unidentified	X_2399	Unidentified	Unidentified	Unidentified	Unidentified	Unidentified	Unidentified	Unidentified
Unidentified	X_2400	Unidentified	Unidentified	Unidentified	Unidentified	Unidentified	Unidentified	Unidentified
Unidentified	X_2401	Unidentified	Unidentified	Unidentified	Unidentified	Unidentified	Unidentified	Unidentified
Fungi	X_2402	Fungi	Ascomycota	Sordariomycetes	Sordariales	Unidentified	Unidentified	Sordariales_sp
Unidentified	X_2403	Unidentified	Unidentified	Unidentified	Unidentified	Unidentified	Unidentified	Unidentified
Fungi	X_2404	Fungi	Ascomycota	Eurotiomycetes	Chaetothyriales	Herpotrichiellaceae	Cladophialophora	Cladophialophora_sylvestris
Unidentified	X_2405	Unidentified	Unidentified	Unidentified	Unidentified	Unidentified	Unidentified	Unidentified
Unidentified	X_2406	Unidentified	Unidentified	Unidentified	Unidentified	Unidentified	Unidentified	Unidentified
Fungi	X_2407	Fungi	Basidiomycota	Agaricomycetes	Boletales	Boletaceae	Strobilomyces	Strobilomyces_confusus
Fungi	X_2408	Fungi	Ascomycota	Eurotiomycetes	Chaetothyriales	Herpotrichiellaceae	Cladophialophora	Cladophialophora_sp
Fungi	X_2409	Fungi	Ascomycota	Eurotiomycetes	Eurotiales	Trichocomaceae	Talaromyces	Talaromyces_euchlorocarpius
Fungi	X_2410	Fungi	Chytridiomycota	Chytridiomycetes	Chytridiales	Chytridiaceae	Dendrochytridium	Dendrochytridium_crassum
Fungi	X_2411	Fungi	Basidiomycota	Agaricomycetes	Agaricales	Entolomataceae	Clitopilus	Clitopilus_sp
Fungi	X_2412	Fungi	Chytridiomycota	Rhizophydiomycetes	Rhizophydiales	Rhizophydiaceae	Rhizophydium	Rhizophydium_sp
Fungi	X_2413	Fungi	Ascomycota	Eurotiomycetes	Eurotiales	Trichocomaceae	Talaromyces	Talaromyces_euchlorocarpius
Unidentified	X_2414	Unidentified	Unidentified	Unidentified	Unidentified	Unidentified	Unidentified	Unidentified
Unidentified	X_2415	Unidentified	Unidentified	Unidentified	Unidentified	Unidentified	Unidentified	Unidentified
Unidentified	X_2416	Unidentified	Unidentified	Unidentified	Unidentified	Unidentified	Unidentified	Unidentified
Unidentified	X_2417	Unidentified	Unidentified	Unidentified	Unidentified	Unidentified	Unidentified	Unidentified
Unidentified	X_2418	Unidentified	Unidentified	Unidentified	Unidentified	Unidentified	Unidentified	Unidentified
Fungi	X_2419	Fungi	Mucoromycota	Endogonomycetes	GS20	Unidentified	Unidentified	GS20_sp
Unidentified	X_2420	Unidentified	Unidentified	Unidentified	Unidentified	Unidentified	Unidentified	Unidentified
Unidentified	X_2421	Unidentified	Unidentified	Unidentified	Unidentified	Unidentified	Unidentified	Unidentified
Fungi	X_2422	Fungi	Ascomycota	Eurotiomycetes	Phaeomoniellales	Phaeomoniellaceae	Unidentified	Phaeomoniellaceae_sp
Unidentified	X_2423	Unidentified	Unidentified	Unidentified	Unidentified	Unidentified	Unidentified	Unidentified
Unidentified	X_2424	Unidentified	Unidentified	Unidentified	Unidentified	Unidentified	Unidentified	Unidentified
Unidentified	X_2425	Unidentified	Unidentified	Unidentified	Unidentified	Unidentified	Unidentified	Unidentified
Fungi	X_2426	Fungi	Ascomycota	Leotiomycetes	Helotiales	Myxotrichaceae	Oidiodendron	Oidiodendron_sp
Unidentified	X_2427	Unidentified	Unidentified	Unidentified	Unidentified	Unidentified	Unidentified	Unidentified
Fungi	X_2428	Fungi	Ascomycota	Eurotiomycetes	Phaeomoniellales	Phaeomoniellaceae	Unidentified	Phaeomoniellaceae_sp
Unidentified	X_2429	Unidentified	Unidentified	Unidentified	Unidentified	Unidentified	Unidentified	Unidentified
Fungi	X_2430	Fungi	Ascomycota	Leotiomycetes	Helotiales	Hyaloscyphaceae	Arachnopeziza	Arachnopeziza_aurata
Unidentified	X_2431	Unidentified	Unidentified	Unidentified	Unidentified	Unidentified	Unidentified	Unidentified
Unidentified	X_2432	Unidentified	Unidentified	Unidentified	Unidentified	Unidentified	Unidentified	Unidentified
Unidentified	X_2433	Unidentified	Unidentified	Unidentified	Unidentified	Unidentified	Unidentified	Unidentified
Unidentified	X_2434	Unidentified	Unidentified	Unidentified	Unidentified	Unidentified	Unidentified	Unidentified
Unidentified	X_2435	Unidentified	Unidentified	Unidentified	Unidentified	Unidentified	Unidentified	Unidentified
Unidentified	X_2436	Unidentified	Unidentified	Unidentified	Unidentified	Unidentified	Unidentified	Unidentified
Unidentified	X_2437	Unidentified	Unidentified	Unidentified	Unidentified	Unidentified	Unidentified	Unidentified
Unidentified	X_2438	Unidentified	Unidentified	Unidentified	Unidentified	Unidentified	Unidentified	Unidentified
Fungi	X_2439	Fungi	Ascomycota	Eurotiomycetes	Chaetothyriales	Herpotrichiellaceae	Phialophora	Phialophora_livistonae
Fungi	X_2440	Fungi	Basidiomycota	Agaricomycetes	Polyporales	Ganodermataceae	Ganoderma	Ganoderma_applanatum
Unidentified	X_2441	Unidentified	Unidentified	Unidentified	Unidentified	Unidentified	Unidentified	Unidentified
Unidentified	X_2442	Unidentified	Unidentified	Unidentified	Unidentified	Unidentified	Unidentified	Unidentified
Unidentified	X_2443	Unidentified	Unidentified	Unidentified	Unidentified	Unidentified	Unidentified	Unidentified
Fungi	X_2444	Fungi	Unidentified	Unidentified	Unidentified	Unidentified	Unidentified	Fungi_sp
Unidentified	X_2445	Unidentified	Unidentified	Unidentified	Unidentified	Unidentified	Unidentified	Unidentified
Unidentified	X_2446	Unidentified	Unidentified	Unidentified	Unidentified	Unidentified	Unidentified	Unidentified
Unidentified	X_2447	Unidentified	Unidentified	Unidentified	Unidentified	Unidentified	Unidentified	Unidentified
Unidentified	X_2448	Unidentified	Unidentified	Unidentified	Unidentified	Unidentified	Unidentified	Unidentified
Unidentified	X_2449	Unidentified	Unidentified	Unidentified	Unidentified	Unidentified	Unidentified	Unidentified
Unidentified	X_2450	Unidentified	Unidentified	Unidentified	Unidentified	Unidentified	Unidentified	Unidentified
Fungi	X_2451	Fungi	Ascomycota	Sordariomycetes	Hypocreales	Hypocreales_fam_Incertae_sedis	Acremonium	Acremonium_polychromum
Fungi	X_2452	Fungi	Basidiomycota	Tremellomycetes	Tremellales	Tremellaceae	Bulleromyces	Bulleromyces_albus
Fungi	X_2453	Fungi	Ascomycota	Pezizomycetes	Pezizales	Ascobolaceae	Unidentified	Ascobolaceae_sp
Unidentified	X_2454	Unidentified	Unidentified	Unidentified	Unidentified	Unidentified	Unidentified	Unidentified
Unidentified	X_2455	Unidentified	Unidentified	Unidentified	Unidentified	Unidentified	Unidentified	Unidentified
Unidentified	X_2456	Unidentified	Unidentified	Unidentified	Unidentified	Unidentified	Unidentified	Unidentified
Unidentified	X_2457	Unidentified	Unidentified	Unidentified	Unidentified	Unidentified	Unidentified	Unidentified
Fungi	X_2458	Fungi	Basidiomycota	Agaricomycetes	Agaricales	Entolomataceae	Clitopilus	Clitopilus_hobsonii
Unidentified	X_2459	Unidentified	Unidentified	Unidentified	Unidentified	Unidentified	Unidentified	Unidentified
Fungi	X_2460	Fungi	Ascomycota	Saccharomycetes	Saccharomycetales	Dipodascaceae	Unidentified	Dipodascaceae_sp
Unidentified	X_2461	Unidentified	Unidentified	Unidentified	Unidentified	Unidentified	Unidentified	Unidentified
Fungi	X_2462	Fungi	Chytridiomycota	Rhizophydiomycetes	Rhizophydiales	Alphamycetaceae	Betamyces	Betamyces_sp
Unidentified	X_2463	Unidentified	Unidentified	Unidentified	Unidentified	Unidentified	Unidentified	Unidentified
Fungi	X_2464	Fungi	Blastocladiomycota	Blastocladiomycetes	Blastocladiales	Unidentified	Unidentified	Blastocladiales_sp
Fungi	X_2465	Fungi	Olpidiomycota	Olpidiomycetes	Olpidiales	Olpidiaceae	Olpidium	Olpidium_brassicae
Unidentified	X_2466	Unidentified	Unidentified	Unidentified	Unidentified	Unidentified	Unidentified	Unidentified
Unidentified	X_2467	Unidentified	Unidentified	Unidentified	Unidentified	Unidentified	Unidentified	Unidentified
Fungi	X_2468	Fungi	Chytridiomycota	Rhizophydiomycetes	Rhizophydiales	Unidentified	Unidentified	Rhizophydiales_sp
Unidentified	X_2469	Unidentified	Unidentified	Unidentified	Unidentified	Unidentified	Unidentified	Unidentified
Unidentified	X_2470	Unidentified	Unidentified	Unidentified	Unidentified	Unidentified	Unidentified	Unidentified
Unidentified	X_2471	Unidentified	Unidentified	Unidentified	Unidentified	Unidentified	Unidentified	Unidentified
Unidentified	X_2472	Unidentified	Unidentified	Unidentified	Unidentified	Unidentified	Unidentified	Unidentified
Fungi	X_2473	Fungi	Unidentified	Unidentified	Unidentified	Unidentified	Unidentified	Fungi_sp
Unidentified	X_2474	Unidentified	Unidentified	Unidentified	Unidentified	Unidentified	Unidentified	Unidentified
Unidentified	X_2475	Unidentified	Unidentified	Unidentified	Unidentified	Unidentified	Unidentified	Unidentified
Unidentified	X_2476	Unidentified	Unidentified	Unidentified	Unidentified	Unidentified	Unidentified	Unidentified
Fungi	X_2477	Fungi	Basidiomycota	Tremellomycetes	Filobasidiales	Filobasidiaceae	Filobasidium	Filobasidium_sp
Unidentified	X_2478	Unidentified	Unidentified	Unidentified	Unidentified	Unidentified	Unidentified	Unidentified
Unidentified	X_2479	Unidentified	Unidentified	Unidentified	Unidentified	Unidentified	Unidentified	Unidentified
Unidentified	X_2480	Unidentified	Unidentified	Unidentified	Unidentified	Unidentified	Unidentified	Unidentified
Unidentified	X_2481	Unidentified	Unidentified	Unidentified	Unidentified	Unidentified	Unidentified	Unidentified
Fungi	X_2482	Fungi	Blastocladiomycota	Blastocladiomycetes	Blastocladiales	Catenariaceae	Catenaria	Catenaria_anguillulae
Unidentified	X_2483	Unidentified	Unidentified	Unidentified	Unidentified	Unidentified	Unidentified	Unidentified
Fungi	X_2484	Fungi	Unidentified	Unidentified	Unidentified	Unidentified	Unidentified	Fungi_sp
Unidentified	X_2485	Unidentified	Unidentified	Unidentified	Unidentified	Unidentified	Unidentified	Unidentified
Fungi	X_2486	Fungi	Basidiomycota	Tremellomycetes	Tremellales	Bulleribasidiaceae	Bulleribasidium	Bulleribasidium_foliicola
Fungi	X_2487	Fungi	Chytridiomycota	Rhizophlyctidomycetes	Rhizophlyctidales	Rhizophlyctidaceae	Rhizophlyctis	Rhizophlyctis_rosea
Unidentified	X_2488	Unidentified	Unidentified	Unidentified	Unidentified	Unidentified	Unidentified	Unidentified
Unidentified	X_2489	Unidentified	Unidentified	Unidentified	Unidentified	Unidentified	Unidentified	Unidentified
Fungi	X_2490	Fungi	Ascomycota	Pezizomycetes	Pezizales	Ascobolaceae	Unidentified	Ascobolaceae_sp
Fungi	X_2491	Fungi	Glomeromycota	Glomeromycetes	Glomerales	Glomeraceae	Glomus	Glomus_sp
Fungi	X_2492	Fungi	Unidentified	Unidentified	Unidentified	Unidentified	Unidentified	Fungi_sp
Unidentified	X_2493	Unidentified	Unidentified	Unidentified	Unidentified	Unidentified	Unidentified	Unidentified
Fungi	X_2494	Fungi	Basidiomycota	Agaricomycetes	Agaricales	Unidentified	Unidentified	Agaricales_sp
Fungi	X_2495	Fungi	Ascomycota	Orbiliomycetes	Orbiliales	Orbiliaceae	Arthrobotrys	Arthrobotrys_dactyloides
Unidentified	X_2496	Unidentified	Unidentified	Unidentified	Unidentified	Unidentified	Unidentified	Unidentified
Unidentified	X_2497	Unidentified	Unidentified	Unidentified	Unidentified	Unidentified	Unidentified	Unidentified
Unidentified	X_2498	Unidentified	Unidentified	Unidentified	Unidentified	Unidentified	Unidentified	Unidentified
Unidentified	X_2499	Unidentified	Unidentified	Unidentified	Unidentified	Unidentified	Unidentified	Unidentified
Unidentified	X_2500	Unidentified	Unidentified	Unidentified	Unidentified	Unidentified	Unidentified	Unidentified
Unidentified	X_2501	Unidentified	Unidentified	Unidentified	Unidentified	Unidentified	Unidentified	Unidentified
Fungi	X_2502	Fungi	Ascomycota	Dothideomycetes	Pleosporales	Phaeosphaeriaceae	Didymocyrtis	Didymocyrtis_cladoniicola
Unidentified	X_2503	Unidentified	Unidentified	Unidentified	Unidentified	Unidentified	Unidentified	Unidentified
Unidentified	X_2504	Unidentified	Unidentified	Unidentified	Unidentified	Unidentified	Unidentified	Unidentified
Fungi	X_2505	Fungi	Basidiomycota	Agaricomycetes	Sebacinales	Serendipitaceae	Serendipita	Serendipita_sp
Fungi	X_2506	Fungi	Unidentified	Unidentified	Unidentified	Unidentified	Unidentified	Fungi_sp
Unidentified	X_2507	Unidentified	Unidentified	Unidentified	Unidentified	Unidentified	Unidentified	Unidentified
Unidentified	X_2508	Unidentified	Unidentified	Unidentified	Unidentified	Unidentified	Unidentified	Unidentified
Unidentified	X_2509	Unidentified	Unidentified	Unidentified	Unidentified	Unidentified	Unidentified	Unidentified
Unidentified	X_2510	Unidentified	Unidentified	Unidentified	Unidentified	Unidentified	Unidentified	Unidentified
Unidentified	X_2511	Unidentified	Unidentified	Unidentified	Unidentified	Unidentified	Unidentified	Unidentified
Unidentified	X_2512	Unidentified	Unidentified	Unidentified	Unidentified	Unidentified	Unidentified	Unidentified
Unidentified	X_2513	Unidentified	Unidentified	Unidentified	Unidentified	Unidentified	Unidentified	Unidentified
Unidentified	X_2514	Unidentified	Unidentified	Unidentified	Unidentified	Unidentified	Unidentified	Unidentified
Unidentified	X_2515	Unidentified	Unidentified	Unidentified	Unidentified	Unidentified	Unidentified	Unidentified
Unidentified	X_2516	Unidentified	Unidentified	Unidentified	Unidentified	Unidentified	Unidentified	Unidentified
Fungi	X_2517	Fungi	Chytridiomycota	Unidentified	Unidentified	Unidentified	Unidentified	Chytridiomycota_sp
Fungi	X_2518	Fungi	Glomeromycota	Glomeromycetes	Glomerales	Glomeraceae	Unidentified	Glomeraceae_sp
Fungi	X_2519	Fungi	Chytridiomycota	Rhizophydiomycetes	Rhizophydiales	Angulomycetaceae	Angulomyces	Angulomyces_argentinensis
Unidentified	X_2520	Unidentified	Unidentified	Unidentified	Unidentified	Unidentified	Unidentified	Unidentified
Unidentified	X_2521	Unidentified	Unidentified	Unidentified	Unidentified	Unidentified	Unidentified	Unidentified
Fungi	X_2522	Fungi	Basidiomycota	Ustilaginomycetes	Ustilaginales	Ustilaginaceae	Moesziomyces	Moesziomyces_antarcticus
Unidentified	X_2523	Unidentified	Unidentified	Unidentified	Unidentified	Unidentified	Unidentified	Unidentified
Unidentified	X_2524	Unidentified	Unidentified	Unidentified	Unidentified	Unidentified	Unidentified	Unidentified
Unidentified	X_2525	Unidentified	Unidentified	Unidentified	Unidentified	Unidentified	Unidentified	Unidentified
Unidentified	X_2526	Unidentified	Unidentified	Unidentified	Unidentified	Unidentified	Unidentified	Unidentified
Fungi	X_2527	Fungi	Unidentified	Unidentified	Unidentified	Unidentified	Unidentified	Fungi_sp
Unidentified	X_2528	Unidentified	Unidentified	Unidentified	Unidentified	Unidentified	Unidentified	Unidentified
Unidentified	X_2529	Unidentified	Unidentified	Unidentified	Unidentified	Unidentified	Unidentified	Unidentified
Unidentified	X_2530	Unidentified	Unidentified	Unidentified	Unidentified	Unidentified	Unidentified	Unidentified
Unidentified	X_2531	Unidentified	Unidentified	Unidentified	Unidentified	Unidentified	Unidentified	Unidentified
Unidentified	X_2532	Unidentified	Unidentified	Unidentified	Unidentified	Unidentified	Unidentified	Unidentified
Fungi	X_2533	Fungi	Basidiomycota	Agaricomycetes	Sebacinales	Unidentified	Unidentified	Sebacinales_sp
Unidentified	X_2534	Unidentified	Unidentified	Unidentified	Unidentified	Unidentified	Unidentified	Unidentified
Fungi	X_2535	Fungi	Ascomycota	Unidentified	Unidentified	Unidentified	Unidentified	Ascomycota_sp
Unidentified	X_2536	Unidentified	Unidentified	Unidentified	Unidentified	Unidentified	Unidentified	Unidentified
Fungi	X_2537	Fungi	Unidentified	Unidentified	Unidentified	Unidentified	Unidentified	Fungi_sp
Unidentified	X_2538	Unidentified	Unidentified	Unidentified	Unidentified	Unidentified	Unidentified	Unidentified
Fungi	X_2539	Fungi	Basidiomycota	Agaricomycetes	Agaricales	Strophariaceae	Hypholoma	Hypholoma_fasciculare
Unidentified	X_2540	Unidentified	Unidentified	Unidentified	Unidentified	Unidentified	Unidentified	Unidentified
Fungi	X_2541	Fungi	Chytridiomycota	Unidentified	Unidentified	Unidentified	Unidentified	Chytridiomycota_sp
Unidentified	X_2542	Unidentified	Unidentified	Unidentified	Unidentified	Unidentified	Unidentified	Unidentified
Fungi	X_2543	Fungi	Ascomycota	Dothideomycetes	Pleosporales	Cucurbitariaceae	Pyrenochaeta	Pyrenochaeta_sp
Fungi	X_2544	Fungi	Basidiomycota	Agaricomycetes	Agaricales	Unidentified	Unidentified	Agaricales_sp
Unidentified	X_2545	Unidentified	Unidentified	Unidentified	Unidentified	Unidentified	Unidentified	Unidentified
Unidentified	X_2546	Unidentified	Unidentified	Unidentified	Unidentified	Unidentified	Unidentified	Unidentified
Unidentified	X_2547	Unidentified	Unidentified	Unidentified	Unidentified	Unidentified	Unidentified	Unidentified
Fungi	X_2548	Fungi	Basidiomycota	Agaricomycetes	Agaricales	Bolbitiaceae	Conocybe	Conocybe_apala
Fungi	X_2549	Fungi	Ascomycota	Laboulbeniomycetes	Pyxidiophorales	Unidentified	Unidentified	Pyxidiophorales_sp
Unidentified	X_2550	Unidentified	Unidentified	Unidentified	Unidentified	Unidentified	Unidentified	Unidentified
Fungi	X_2551	Fungi	Ascomycota	Sordariomycetes	Hypocreales	Unidentified	Unidentified	Hypocreales_sp
Unidentified	X_2552	Unidentified	Unidentified	Unidentified	Unidentified	Unidentified	Unidentified	Unidentified
Fungi	X_2553	Fungi	Ascomycota	Dothideomycetes	Pleosporales	Phaeosphaeriaceae	Setophoma	Setophoma_sp
Unidentified	X_2554	Unidentified	Unidentified	Unidentified	Unidentified	Unidentified	Unidentified	Unidentified
Unidentified	X_2555	Unidentified	Unidentified	Unidentified	Unidentified	Unidentified	Unidentified	Unidentified
Fungi	X_2556	Fungi	Ascomycota	Sordariomycetes	Sordariales	Chaetomiaceae	Chaetomium	Chaetomium_sp
Unidentified	X_2557	Unidentified	Unidentified	Unidentified	Unidentified	Unidentified	Unidentified	Unidentified
Unidentified	X_2558	Unidentified	Unidentified	Unidentified	Unidentified	Unidentified	Unidentified	Unidentified
Unidentified	X_2559	Unidentified	Unidentified	Unidentified	Unidentified	Unidentified	Unidentified	Unidentified
Unidentified	X_2560	Unidentified	Unidentified	Unidentified	Unidentified	Unidentified	Unidentified	Unidentified
Unidentified	X_2561	Unidentified	Unidentified	Unidentified	Unidentified	Unidentified	Unidentified	Unidentified
Fungi	X_2562	Fungi	Mortierellomycota	Mortierellomycetes	Mortierellales	Mortierellaceae	Mortierella	Mortierella_sp
Fungi	X_2563	Fungi	Chytridiomycota	Spizellomycetes	Spizellomycetales	Spizellomycetaceae	Spizellomyces	Spizellomyces_punctatus
Fungi	X_2564	Fungi	Unidentified	Unidentified	Unidentified	Unidentified	Unidentified	Fungi_sp
Unidentified	X_2565	Unidentified	Unidentified	Unidentified	Unidentified	Unidentified	Unidentified	Unidentified
Fungi	X_2566	Fungi	Unidentified	Unidentified	Unidentified	Unidentified	Unidentified	Fungi_sp
Fungi	X_2567	Fungi	Unidentified	Unidentified	Unidentified	Unidentified	Unidentified	Fungi_sp
Unidentified	X_2568	Unidentified	Unidentified	Unidentified	Unidentified	Unidentified	Unidentified	Unidentified
Fungi	X_2569	Fungi	Ascomycota	Dothideomycetes	Unidentified	Unidentified	Unidentified	Dothideomycetes_sp
Unidentified	X_2570	Unidentified	Unidentified	Unidentified	Unidentified	Unidentified	Unidentified	Unidentified
Unidentified	X_2571	Unidentified	Unidentified	Unidentified	Unidentified	Unidentified	Unidentified	Unidentified
Fungi	X_2572	Fungi	Ascomycota	Leotiomycetes	Helotiales	Helotiaceae	Scytalidium	Scytalidium_lignicola
Unidentified	X_2573	Unidentified	Unidentified	Unidentified	Unidentified	Unidentified	Unidentified	Unidentified
Unidentified	X_2574	Unidentified	Unidentified	Unidentified	Unidentified	Unidentified	Unidentified	Unidentified
Unidentified	X_2575	Unidentified	Unidentified	Unidentified	Unidentified	Unidentified	Unidentified	Unidentified
Unidentified	X_2576	Unidentified	Unidentified	Unidentified	Unidentified	Unidentified	Unidentified	Unidentified
Unidentified	X_2577	Unidentified	Unidentified	Unidentified	Unidentified	Unidentified	Unidentified	Unidentified
Unidentified	X_2578	Unidentified	Unidentified	Unidentified	Unidentified	Unidentified	Unidentified	Unidentified
Unidentified	X_2579	Unidentified	Unidentified	Unidentified	Unidentified	Unidentified	Unidentified	Unidentified
Fungi	X_2580	Fungi	Glomeromycota	Paraglomeromycetes	Paraglomerales	Paraglomeraceae	Paraglomus	Paraglomus_sp
Unidentified	X_2581	Unidentified	Unidentified	Unidentified	Unidentified	Unidentified	Unidentified	Unidentified
Unidentified	X_2582	Unidentified	Unidentified	Unidentified	Unidentified	Unidentified	Unidentified	Unidentified
Unidentified	X_2583	Unidentified	Unidentified	Unidentified	Unidentified	Unidentified	Unidentified	Unidentified
Unidentified	X_2584	Unidentified	Unidentified	Unidentified	Unidentified	Unidentified	Unidentified	Unidentified
Fungi	X_2585	Fungi	Ascomycota	Sordariomycetes	Unidentified	Unidentified	Unidentified	Sordariomycetes_sp
Unidentified	X_2586	Unidentified	Unidentified	Unidentified	Unidentified	Unidentified	Unidentified	Unidentified
Unidentified	X_2587	Unidentified	Unidentified	Unidentified	Unidentified	Unidentified	Unidentified	Unidentified
Unidentified	X_2588	Unidentified	Unidentified	Unidentified	Unidentified	Unidentified	Unidentified	Unidentified
Fungi	X_2589	Fungi	Chytridiomycota	Rhizophydiomycetes	Rhizophydiales	Angulomycetaceae	Angulomyces	Angulomyces_argentinensis
Fungi	X_2590	Fungi	Basidiomycota	Exobasidiomycetes	Georgefischeriales	Tilletiariaceae	Phragmotaenium	Phragmotaenium_flavum
Unidentified	X_2591	Unidentified	Unidentified	Unidentified	Unidentified	Unidentified	Unidentified	Unidentified
Unidentified	X_2592	Unidentified	Unidentified	Unidentified	Unidentified	Unidentified	Unidentified	Unidentified
Fungi	X_2593	Fungi	Ascomycota	Sordariomycetes	Glomerellales	Plectosphaerellaceae	Gibellulopsis	Gibellulopsis_nigrescens
Unidentified	X_2594	Unidentified	Unidentified	Unidentified	Unidentified	Unidentified	Unidentified	Unidentified
Unidentified	X_2595	Unidentified	Unidentified	Unidentified	Unidentified	Unidentified	Unidentified	Unidentified
Fungi	X_2596	Fungi	Mortierellomycota	Mortierellomycetes	Mortierellales	Mortierellaceae	Mortierella	Mortierella_sp
Unidentified	X_2597	Unidentified	Unidentified	Unidentified	Unidentified	Unidentified	Unidentified	Unidentified
Unidentified	X_2598	Unidentified	Unidentified	Unidentified	Unidentified	Unidentified	Unidentified	Unidentified
Unidentified	X_2599	Unidentified	Unidentified	Unidentified	Unidentified	Unidentified	Unidentified	Unidentified
Fungi	X_2600	Fungi	Unidentified	Unidentified	Unidentified	Unidentified	Unidentified	Fungi_sp
Fungi	X_2601	Fungi	Basidiomycota	Agaricomycetes	Sebacinales	Serendipitaceae	Unidentified	Serendipitaceae_sp
Unidentified	X_2602	Unidentified	Unidentified	Unidentified	Unidentified	Unidentified	Unidentified	Unidentified
Fungi	X_2603	Fungi	Basidiomycota	Agaricomycetes	Boletales	Tapinellaceae	Tapinella	Tapinella_atrotomentosa
Unidentified	X_2604	Unidentified	Unidentified	Unidentified	Unidentified	Unidentified	Unidentified	Unidentified
Unidentified	X_2605	Unidentified	Unidentified	Unidentified	Unidentified	Unidentified	Unidentified	Unidentified
Unidentified	X_2606	Unidentified	Unidentified	Unidentified	Unidentified	Unidentified	Unidentified	Unidentified
Unidentified	X_2607	Unidentified	Unidentified	Unidentified	Unidentified	Unidentified	Unidentified	Unidentified
Unidentified	X_2608	Unidentified	Unidentified	Unidentified	Unidentified	Unidentified	Unidentified	Unidentified
Fungi	X_2609	Fungi	Basidiomycota	Agaricomycetes	Unidentified	Unidentified	Unidentified	Agaricomycetes_sp
Fungi	X_2610	Fungi	Mucoromycota	Endogonomycetes	GS21	Unidentified	Unidentified	GS21_sp
Fungi	X_2611	Fungi	Ascomycota	Leotiomycetes	Helotiales	Helotiaceae	Pseudoclathrosphaerina	Pseudoclathrosphaerina_sp
Fungi	X_2612	Fungi	Basidiomycota	Microbotryomycetes	Leucosporidiales	Unidentified	Unidentified	Leucosporidiales_sp
Unidentified	X_2613	Unidentified	Unidentified	Unidentified	Unidentified	Unidentified	Unidentified	Unidentified
Fungi	X_2614	Fungi	Ascomycota	Eurotiomycetes	Chaetothyriales	Herpotrichiellaceae	Unidentified	Herpotrichiellaceae_sp
Unidentified	X_2615	Unidentified	Unidentified	Unidentified	Unidentified	Unidentified	Unidentified	Unidentified
Unidentified	X_2616	Unidentified	Unidentified	Unidentified	Unidentified	Unidentified	Unidentified	Unidentified
Unidentified	X_2617	Unidentified	Unidentified	Unidentified	Unidentified	Unidentified	Unidentified	Unidentified
Fungi	X_2618	Fungi	Ascomycota	Sordariomycetes	Xylariales	Unidentified	Unidentified	Xylariales_sp
Fungi	X_2619	Fungi	Basidiomycota	Agaricomycetes	Agaricales	Unidentified	Unidentified	Agaricales_sp
Unidentified	X_2620	Unidentified	Unidentified	Unidentified	Unidentified	Unidentified	Unidentified	Unidentified
Fungi	X_2621	Fungi	Basidiomycota	Agaricomycetes	Agaricales	Omphalotaceae	Rhodocollybia	Rhodocollybia_ciliatomarginata
Unidentified	X_2622	Unidentified	Unidentified	Unidentified	Unidentified	Unidentified	Unidentified	Unidentified
Fungi	X_2623	Fungi	Ascomycota	Dothideomycetes	Venturiales	Venturiaceae	Sympodiella	Sympodiella_acicola
Unidentified	X_2624	Unidentified	Unidentified	Unidentified	Unidentified	Unidentified	Unidentified	Unidentified
Unidentified	X_2625	Unidentified	Unidentified	Unidentified	Unidentified	Unidentified	Unidentified	Unidentified
Unidentified	X_2626	Unidentified	Unidentified	Unidentified	Unidentified	Unidentified	Unidentified	Unidentified
Unidentified	X_2627	Unidentified	Unidentified	Unidentified	Unidentified	Unidentified	Unidentified	Unidentified
Fungi	X_2628	Fungi	Ascomycota	Leotiomycetes	Helotiales	Hyaloscyphaceae	Arachnopeziza	Arachnopeziza_obtusipila
Unidentified	X_2629	Unidentified	Unidentified	Unidentified	Unidentified	Unidentified	Unidentified	Unidentified
Fungi	X_2630	Fungi	Basidiomycota	Agaricomycetes	Polyporales	Ganodermataceae	Abundisporus	Abundisporus_pubertatis
Unidentified	X_2631	Unidentified	Unidentified	Unidentified	Unidentified	Unidentified	Unidentified	Unidentified
Fungi	X_2632	Fungi	Basidiomycota	Agaricomycetes	Agaricales	Unidentified	Unidentified	Agaricales_sp
Unidentified	X_2633	Unidentified	Unidentified	Unidentified	Unidentified	Unidentified	Unidentified	Unidentified
Fungi	X_2634	Fungi	Ascomycota	Eurotiomycetes	Phaeomoniellales	Phaeomoniellaceae	Unidentified	Phaeomoniellaceae_sp
Fungi	X_2635	Fungi	Rozellomycota	Unidentified	Unidentified	Unidentified	Unidentified	Rozellomycota_sp
Unidentified	X_2636	Unidentified	Unidentified	Unidentified	Unidentified	Unidentified	Unidentified	Unidentified
Unidentified	X_2637	Unidentified	Unidentified	Unidentified	Unidentified	Unidentified	Unidentified	Unidentified
Unidentified	X_2638	Unidentified	Unidentified	Unidentified	Unidentified	Unidentified	Unidentified	Unidentified
Unidentified	X_2639	Unidentified	Unidentified	Unidentified	Unidentified	Unidentified	Unidentified	Unidentified
Unidentified	X_2640	Unidentified	Unidentified	Unidentified	Unidentified	Unidentified	Unidentified	Unidentified
Fungi	X_2641	Fungi	Basidiomycota	Agaricomycetes	Hymenochaetales	Hymenochaetaceae	Coltriciella	Coltriciella_pseudodependens
Unidentified	X_2642	Unidentified	Unidentified	Unidentified	Unidentified	Unidentified	Unidentified	Unidentified
Unidentified	X_2643	Unidentified	Unidentified	Unidentified	Unidentified	Unidentified	Unidentified	Unidentified
Unidentified	X_2644	Unidentified	Unidentified	Unidentified	Unidentified	Unidentified	Unidentified	Unidentified
Fungi	X_2645	Fungi	Ascomycota	Sordariomycetes	Xylariales	Unidentified	Unidentified	Xylariales_sp
Fungi	X_2646	Fungi	Chytridiomycota	Chytridiomycetes	Chytridiales	Chytridiaceae	Dendrochytridium	Dendrochytridium_crassum
Unidentified	X_2647	Unidentified	Unidentified	Unidentified	Unidentified	Unidentified	Unidentified	Unidentified
Unidentified	X_2648	Unidentified	Unidentified	Unidentified	Unidentified	Unidentified	Unidentified	Unidentified
Fungi	X_2649	Fungi	Ascomycota	Leotiomycetes	Helotiales	Myxotrichaceae	Oidiodendron	Oidiodendron_sp
Fungi	X_2650	Fungi	Rozellomycota	Unidentified	Unidentified	Unidentified	Unidentified	Rozellomycota_sp
Unidentified	X_2651	Unidentified	Unidentified	Unidentified	Unidentified	Unidentified	Unidentified	Unidentified
Unidentified	X_2652	Unidentified	Unidentified	Unidentified	Unidentified	Unidentified	Unidentified	Unidentified
Fungi	X_2653	Fungi	Ascomycota	Leotiomycetes	Helotiales	Unidentified	Unidentified	Helotiales_sp
Unidentified	X_2654	Unidentified	Unidentified	Unidentified	Unidentified	Unidentified	Unidentified	Unidentified
Unidentified	X_2655	Unidentified	Unidentified	Unidentified	Unidentified	Unidentified	Unidentified	Unidentified
Fungi	X_2656	Fungi	Ascomycota	Leotiomycetes	Helotiales	Unidentified	Unidentified	Helotiales_sp
Unidentified	X_2657	Unidentified	Unidentified	Unidentified	Unidentified	Unidentified	Unidentified	Unidentified
Fungi	X_2658	Fungi	Ascomycota	Eurotiomycetes	Phaeomoniellales	Phaeomoniellaceae	Pseudophaeomoniella	Pseudophaeomoniella_oleae
Unidentified	X_2659	Unidentified	Unidentified	Unidentified	Unidentified	Unidentified	Unidentified	Unidentified
Fungi	X_2660	Fungi	Unidentified	Unidentified	Unidentified	Unidentified	Unidentified	Fungi_sp
Fungi	X_2661	Fungi	Ascomycota	Eurotiomycetes	Phaeomoniellales	Phaeomoniellaceae	Pseudophaeomoniella	Pseudophaeomoniella_oleae
Fungi	X_2662	Fungi	Basidiomycota	Agaricomycetes	Unidentified	Unidentified	Unidentified	Agaricomycetes_sp
Unidentified	X_2663	Unidentified	Unidentified	Unidentified	Unidentified	Unidentified	Unidentified	Unidentified
Unidentified	X_2664	Unidentified	Unidentified	Unidentified	Unidentified	Unidentified	Unidentified	Unidentified
Fungi	X_2665	Fungi	Basidiomycota	Agaricomycetes	Trechisporales	Hydnodontaceae	Trechispora	Trechispora_stellulata
Unidentified	X_2666	Unidentified	Unidentified	Unidentified	Unidentified	Unidentified	Unidentified	Unidentified
Fungi	X_2667	Fungi	Ascomycota	Unidentified	Unidentified	Unidentified	Unidentified	Ascomycota_sp
Unidentified	X_2668	Unidentified	Unidentified	Unidentified	Unidentified	Unidentified	Unidentified	Unidentified
Unidentified	X_2669	Unidentified	Unidentified	Unidentified	Unidentified	Unidentified	Unidentified	Unidentified
Unidentified	X_2670	Unidentified	Unidentified	Unidentified	Unidentified	Unidentified	Unidentified	Unidentified
Unidentified	X_2671	Unidentified	Unidentified	Unidentified	Unidentified	Unidentified	Unidentified	Unidentified
Unidentified	X_2672	Unidentified	Unidentified	Unidentified	Unidentified	Unidentified	Unidentified	Unidentified
Unidentified	X_2673	Unidentified	Unidentified	Unidentified	Unidentified	Unidentified	Unidentified	Unidentified
Fungi	X_2674	Fungi	Basidiomycota	Agaricomycetes	Thelephorales	Thelephoraceae	Thelephora	Thelephora_sp
Unidentified	X_2675	Unidentified	Unidentified	Unidentified	Unidentified	Unidentified	Unidentified	Unidentified
Unidentified	X_2676	Unidentified	Unidentified	Unidentified	Unidentified	Unidentified	Unidentified	Unidentified
Fungi	X_2677	Fungi	Ascomycota	Leotiomycetes	Helotiales	Unidentified	Unidentified	Helotiales_sp
Unidentified	X_2678	Unidentified	Unidentified	Unidentified	Unidentified	Unidentified	Unidentified	Unidentified
Unidentified	X_2679	Unidentified	Unidentified	Unidentified	Unidentified	Unidentified	Unidentified	Unidentified
Unidentified	X_2680	Unidentified	Unidentified	Unidentified	Unidentified	Unidentified	Unidentified	Unidentified
Unidentified	X_2681	Unidentified	Unidentified	Unidentified	Unidentified	Unidentified	Unidentified	Unidentified
Unidentified	X_2682	Unidentified	Unidentified	Unidentified	Unidentified	Unidentified	Unidentified	Unidentified
Unidentified	X_2683	Unidentified	Unidentified	Unidentified	Unidentified	Unidentified	Unidentified	Unidentified
Unidentified	X_2684	Unidentified	Unidentified	Unidentified	Unidentified	Unidentified	Unidentified	Unidentified
Fungi	X_2685	Fungi	Basidiomycota	Agaricomycetes	Russulales	Russulaceae	Russula	Russula_sp
Fungi	X_2686	Fungi	Basidiomycota	Microbotryomycetes	Leucosporidiales	Unidentified	Unidentified	Leucosporidiales_sp
Unidentified	X_2687	Unidentified	Unidentified	Unidentified	Unidentified	Unidentified	Unidentified	Unidentified
Unidentified	X_2688	Unidentified	Unidentified	Unidentified	Unidentified	Unidentified	Unidentified	Unidentified
Unidentified	X_2689	Unidentified	Unidentified	Unidentified	Unidentified	Unidentified	Unidentified	Unidentified
Unidentified	X_2690	Unidentified	Unidentified	Unidentified	Unidentified	Unidentified	Unidentified	Unidentified
Unidentified	X_2691	Unidentified	Unidentified	Unidentified	Unidentified	Unidentified	Unidentified	Unidentified
Fungi	X_2692	Fungi	Ascomycota	Dothideomycetes	Capnodiales	Teratosphaeriaceae	Penidiella	Penidiella_sp
Unidentified	X_2693	Unidentified	Unidentified	Unidentified	Unidentified	Unidentified	Unidentified	Unidentified
Unidentified	X_2694	Unidentified	Unidentified	Unidentified	Unidentified	Unidentified	Unidentified	Unidentified
Unidentified	X_2695	Unidentified	Unidentified	Unidentified	Unidentified	Unidentified	Unidentified	Unidentified
Unidentified	X_2696	Unidentified	Unidentified	Unidentified	Unidentified	Unidentified	Unidentified	Unidentified
Unidentified	X_2697	Unidentified	Unidentified	Unidentified	Unidentified	Unidentified	Unidentified	Unidentified
Unidentified	X_2698	Unidentified	Unidentified	Unidentified	Unidentified	Unidentified	Unidentified	Unidentified
Unidentified	X_2699	Unidentified	Unidentified	Unidentified	Unidentified	Unidentified	Unidentified	Unidentified
Unidentified	X_2700	Unidentified	Unidentified	Unidentified	Unidentified	Unidentified	Unidentified	Unidentified
Unidentified	X_2701	Unidentified	Unidentified	Unidentified	Unidentified	Unidentified	Unidentified	Unidentified
Fungi	X_2702	Fungi	Unidentified	Unidentified	Unidentified	Unidentified	Unidentified	Fungi_sp
Unidentified	X_2703	Unidentified	Unidentified	Unidentified	Unidentified	Unidentified	Unidentified	Unidentified
Unidentified	X_2704	Unidentified	Unidentified	Unidentified	Unidentified	Unidentified	Unidentified	Unidentified
Unidentified	X_2705	Unidentified	Unidentified	Unidentified	Unidentified	Unidentified	Unidentified	Unidentified
Unidentified	X_2706	Unidentified	Unidentified	Unidentified	Unidentified	Unidentified	Unidentified	Unidentified
Fungi	X_2707	Fungi	Unidentified	Unidentified	Unidentified	Unidentified	Unidentified	Fungi_sp
Fungi	X_2708	Fungi	Ascomycota	Eurotiomycetes	Chaetothyriales	Unidentified	Unidentified	Chaetothyriales_sp
Fungi	X_2709	Fungi	Ascomycota	Saccharomycetes	Saccharomycetales	Phaffomycetaceae	Cyberlindnera	Cyberlindnera_saturnus
Fungi	X_2710	Fungi	Chytridiomycota	Rhizophydiomycetes	Rhizophydiales	Unidentified	Unidentified	Rhizophydiales_sp
Fungi	X_2711	Fungi	Basidiomycota	Agaricomycetes	Polyporales	Unidentified	Unidentified	Polyporales_sp
Unidentified	X_2712	Unidentified	Unidentified	Unidentified	Unidentified	Unidentified	Unidentified	Unidentified
Unidentified	X_2713	Unidentified	Unidentified	Unidentified	Unidentified	Unidentified	Unidentified	Unidentified
Unidentified	X_2714	Unidentified	Unidentified	Unidentified	Unidentified	Unidentified	Unidentified	Unidentified
Unidentified	X_2715	Unidentified	Unidentified	Unidentified	Unidentified	Unidentified	Unidentified	Unidentified
Unidentified	X_2716	Unidentified	Unidentified	Unidentified	Unidentified	Unidentified	Unidentified	Unidentified
Unidentified	X_2717	Unidentified	Unidentified	Unidentified	Unidentified	Unidentified	Unidentified	Unidentified
Fungi	X_2718	Fungi	Basidiomycota	Tremellomycetes	Unidentified	Unidentified	Unidentified	Tremellomycetes_sp
Unidentified	X_2719	Unidentified	Unidentified	Unidentified	Unidentified	Unidentified	Unidentified	Unidentified
Unidentified	X_2720	Unidentified	Unidentified	Unidentified	Unidentified	Unidentified	Unidentified	Unidentified
Fungi	X_2721	Fungi	Chytridiomycota	Unidentified	Unidentified	Unidentified	Unidentified	Chytridiomycota_sp
Fungi	X_2722	Fungi	Ascomycota	Sordariomycetes	Unidentified	Unidentified	Unidentified	Sordariomycetes_sp
Unidentified	X_2723	Unidentified	Unidentified	Unidentified	Unidentified	Unidentified	Unidentified	Unidentified
Unidentified	X_2724	Unidentified	Unidentified	Unidentified	Unidentified	Unidentified	Unidentified	Unidentified
Unidentified	X_2725	Unidentified	Unidentified	Unidentified	Unidentified	Unidentified	Unidentified	Unidentified
Unidentified	X_2726	Unidentified	Unidentified	Unidentified	Unidentified	Unidentified	Unidentified	Unidentified
Unidentified	X_2727	Unidentified	Unidentified	Unidentified	Unidentified	Unidentified	Unidentified	Unidentified
Unidentified	X_2728	Unidentified	Unidentified	Unidentified	Unidentified	Unidentified	Unidentified	Unidentified
Fungi	X_2729	Fungi	Unidentified	Unidentified	Unidentified	Unidentified	Unidentified	Fungi_sp
Unidentified	X_2730	Unidentified	Unidentified	Unidentified	Unidentified	Unidentified	Unidentified	Unidentified
Fungi	X_2731	Fungi	Glomeromycota	Glomeromycetes	Diversisporales	Acaulosporaceae	Acaulospora	Acaulospora_spinosa
Unidentified	X_2732	Unidentified	Unidentified	Unidentified	Unidentified	Unidentified	Unidentified	Unidentified
Fungi	X_2733	Fungi	Unidentified	Unidentified	Unidentified	Unidentified	Unidentified	Fungi_sp
Unidentified	X_2734	Unidentified	Unidentified	Unidentified	Unidentified	Unidentified	Unidentified	Unidentified
Fungi	X_2735	Fungi	Chytridiomycota	Unidentified	Unidentified	Unidentified	Unidentified	Chytridiomycota_sp
Unidentified	X_2736	Unidentified	Unidentified	Unidentified	Unidentified	Unidentified	Unidentified	Unidentified
Unidentified	X_2737	Unidentified	Unidentified	Unidentified	Unidentified	Unidentified	Unidentified	Unidentified
Unidentified	X_2738	Unidentified	Unidentified	Unidentified	Unidentified	Unidentified	Unidentified	Unidentified
Unidentified	X_2739	Unidentified	Unidentified	Unidentified	Unidentified	Unidentified	Unidentified	Unidentified
Fungi	X_2740	Fungi	Kickxellomycota	Kickxellomycetes	Kickxellales	Unidentified	Unidentified	Kickxellales_sp
Unidentified	X_2741	Unidentified	Unidentified	Unidentified	Unidentified	Unidentified	Unidentified	Unidentified
Unidentified	X_2742	Unidentified	Unidentified	Unidentified	Unidentified	Unidentified	Unidentified	Unidentified
Fungi	X_2743	Fungi	Ascomycota	Leotiomycetes	Helotiales	Unidentified	Unidentified	Helotiales_sp
Fungi	X_2744	Fungi	Ascomycota	Saccharomycetes	Saccharomycetales	Unidentified	Unidentified	Saccharomycetales_sp
Unidentified	X_2745	Unidentified	Unidentified	Unidentified	Unidentified	Unidentified	Unidentified	Unidentified
Fungi	X_2746	Fungi	Unidentified	Unidentified	Unidentified	Unidentified	Unidentified	Fungi_sp
Unidentified	X_2747	Unidentified	Unidentified	Unidentified	Unidentified	Unidentified	Unidentified	Unidentified
Unidentified	X_2748	Unidentified	Unidentified	Unidentified	Unidentified	Unidentified	Unidentified	Unidentified
Unidentified	X_2749	Unidentified	Unidentified	Unidentified	Unidentified	Unidentified	Unidentified	Unidentified
Fungi	X_2750	Fungi	Ascomycota	Pezizomycetes	Pezizales	Ascobolaceae	Ascobolus	Ascobolus_sp
Unidentified	X_2751	Unidentified	Unidentified	Unidentified	Unidentified	Unidentified	Unidentified	Unidentified
Fungi	X_2752	Fungi	Basidiomycota	Agaricomycetes	Agaricales	Psathyrellaceae	Parasola	Parasola_plicatilis
Unidentified	X_2753	Unidentified	Unidentified	Unidentified	Unidentified	Unidentified	Unidentified	Unidentified
Fungi	X_2754	Fungi	Ascomycota	Sordariomycetes	Hypocreales	Hypocreales_fam_Incertae_sedis	Acremonium	Acremonium_persicinum
Unidentified	X_2755	Unidentified	Unidentified	Unidentified	Unidentified	Unidentified	Unidentified	Unidentified
Unidentified	X_2756	Unidentified	Unidentified	Unidentified	Unidentified	Unidentified	Unidentified	Unidentified
Unidentified	X_2757	Unidentified	Unidentified	Unidentified	Unidentified	Unidentified	Unidentified	Unidentified
Unidentified	X_2758	Unidentified	Unidentified	Unidentified	Unidentified	Unidentified	Unidentified	Unidentified
Unidentified	X_2759	Unidentified	Unidentified	Unidentified	Unidentified	Unidentified	Unidentified	Unidentified
Unidentified	X_2760	Unidentified	Unidentified	Unidentified	Unidentified	Unidentified	Unidentified	Unidentified
Unidentified	X_2761	Unidentified	Unidentified	Unidentified	Unidentified	Unidentified	Unidentified	Unidentified
Fungi	X_2762	Fungi	Basidiomycota	Agaricomycetes	Agaricales	Entolomataceae	Entoloma	Entoloma_korhonenii
Unidentified	X_2763	Unidentified	Unidentified	Unidentified	Unidentified	Unidentified	Unidentified	Unidentified
Unidentified	X_2764	Unidentified	Unidentified	Unidentified	Unidentified	Unidentified	Unidentified	Unidentified
Fungi	X_2765	Fungi	Chytridiomycota	Rhizophlyctidomycetes	Rhizophlyctidales	Rhizophlyctidaceae	Rhizophlyctis	Rhizophlyctis_rosea
Unidentified	X_2766	Unidentified	Unidentified	Unidentified	Unidentified	Unidentified	Unidentified	Unidentified
Unidentified	X_2767	Unidentified	Unidentified	Unidentified	Unidentified	Unidentified	Unidentified	Unidentified
Unidentified	X_2768	Unidentified	Unidentified	Unidentified	Unidentified	Unidentified	Unidentified	Unidentified
Unidentified	X_2769	Unidentified	Unidentified	Unidentified	Unidentified	Unidentified	Unidentified	Unidentified
Fungi	X_2770	Fungi	Ascomycota	Sordariomycetes	Conioscyphales	Conioscyphaceae	Conioscypha	Conioscypha_varia
Unidentified	X_2771	Unidentified	Unidentified	Unidentified	Unidentified	Unidentified	Unidentified	Unidentified
Fungi	X_2772	Fungi	Rozellomycota	Rozellomycotina_cls_Incertae_sedis	GS10	Unidentified	Unidentified	GS10_sp
Fungi	X_2773	Fungi	Rozellomycota	Rozellomycotina_cls_Incertae_sedis	GS08	Unidentified	Unidentified	GS08_sp
Unidentified	X_2774	Unidentified	Unidentified	Unidentified	Unidentified	Unidentified	Unidentified	Unidentified
Fungi	X_2775	Fungi	Basidiomycota	Agaricomycetes	Agaricales	Psathyrellaceae	Coprinellus	Coprinellus_verrucispermus
Unidentified	X_2776	Unidentified	Unidentified	Unidentified	Unidentified	Unidentified	Unidentified	Unidentified
Unidentified	X_2777	Unidentified	Unidentified	Unidentified	Unidentified	Unidentified	Unidentified	Unidentified
Unidentified	X_2778	Unidentified	Unidentified	Unidentified	Unidentified	Unidentified	Unidentified	Unidentified
Fungi	X_2779	Fungi	Ascomycota	Eurotiomycetes	Eurotiales	Aspergillaceae	Aspergillus	Aspergillus_collinsii
Unidentified	X_2780	Unidentified	Unidentified	Unidentified	Unidentified	Unidentified	Unidentified	Unidentified
Unidentified	X_2781	Unidentified	Unidentified	Unidentified	Unidentified	Unidentified	Unidentified	Unidentified
Fungi	X_2782	Fungi	Basidiomycota	Ustilaginomycetes	Ustilaginales	Ustilaginaceae	Ustilago	Ustilago_sp
Unidentified	X_2783	Unidentified	Unidentified	Unidentified	Unidentified	Unidentified	Unidentified	Unidentified
Unidentified	X_2784	Unidentified	Unidentified	Unidentified	Unidentified	Unidentified	Unidentified	Unidentified
Unidentified	X_2785	Unidentified	Unidentified	Unidentified	Unidentified	Unidentified	Unidentified	Unidentified
Unidentified	X_2786	Unidentified	Unidentified	Unidentified	Unidentified	Unidentified	Unidentified	Unidentified
Unidentified	X_2787	Unidentified	Unidentified	Unidentified	Unidentified	Unidentified	Unidentified	Unidentified
Fungi	X_2788	Fungi	Chytridiomycota	Spizellomycetes	Spizellomycetales	Powellomycetaceae	Powellomyces	Powellomyces_sp
Unidentified	X_2789	Unidentified	Unidentified	Unidentified	Unidentified	Unidentified	Unidentified	Unidentified
Unidentified	X_2790	Unidentified	Unidentified	Unidentified	Unidentified	Unidentified	Unidentified	Unidentified
Unidentified	X_2791	Unidentified	Unidentified	Unidentified	Unidentified	Unidentified	Unidentified	Unidentified
Unidentified	X_2792	Unidentified	Unidentified	Unidentified	Unidentified	Unidentified	Unidentified	Unidentified
Unidentified	X_2793	Unidentified	Unidentified	Unidentified	Unidentified	Unidentified	Unidentified	Unidentified
Fungi	X_2794	Fungi	Ascomycota	Leotiomycetes	Helotiales	Unidentified	Unidentified	Helotiales_sp
Fungi	X_2795	Fungi	Ascomycota	Pezizomycetes	Pezizales	Sarcosomataceae	Trichaleurina	Trichaleurina_tenuispora
Unidentified	X_2796	Unidentified	Unidentified	Unidentified	Unidentified	Unidentified	Unidentified	Unidentified
Fungi	X_2797	Fungi	Kickxellomycota	Kickxellomycetes	Kickxellales	Unidentified	Unidentified	Kickxellales_sp
Unidentified	X_2798	Unidentified	Unidentified	Unidentified	Unidentified	Unidentified	Unidentified	Unidentified
Fungi	X_2799	Fungi	Ascomycota	Sordariomycetes	Sordariales	Unidentified	Unidentified	Sordariales_sp
Unidentified	X_2800	Unidentified	Unidentified	Unidentified	Unidentified	Unidentified	Unidentified	Unidentified
Unidentified	X_2801	Unidentified	Unidentified	Unidentified	Unidentified	Unidentified	Unidentified	Unidentified
Fungi	X_2802	Fungi	Ascomycota	Eurotiomycetes	Eurotiales	Trichocomaceae	Talaromyces	Talaromyces_albobiverticillius
Fungi	X_2803	Fungi	Unidentified	Unidentified	Unidentified	Unidentified	Unidentified	Fungi_sp
Fungi	X_2804	Fungi	Basidiomycota	Tremellomycetes	Tremellales	Bulleribasidiaceae	Hannaella	Hannaella_sinensis
Fungi	X_2805	Fungi	Ascomycota	Eurotiomycetes	Eurotiales	Unidentified	Unidentified	Eurotiales_sp
Fungi	X_2806	Fungi	Ascomycota	Dothideomycetes	Pleosporales	Leptosphaeriaceae	Leptosphaeria	Leptosphaeria_sp
Fungi	X_2807	Fungi	Ascomycota	Dothideomycetes	Pleosporales	Periconiaceae	Periconia	Periconia_epilithographicola
Unidentified	X_2808	Unidentified	Unidentified	Unidentified	Unidentified	Unidentified	Unidentified	Unidentified
Fungi	X_2809	Fungi	Basidiomycota	Agaricomycetes	Polyporales	Podoscyphaceae	Abortiporus	Abortiporus_biennis
Fungi	X_2810	Fungi	Basidiomycota	Agaricomycetes	Cantharellales	Cantharellales_fam_Incertae_sedis	Minimedusa	Minimedusa_polyspora
Unidentified	X_2811	Unidentified	Unidentified	Unidentified	Unidentified	Unidentified	Unidentified	Unidentified
Fungi	X_2812	Fungi	Basidiomycota	Agaricomycetes	Agaricales	Entolomataceae	Clitopilus	Clitopilus_sp
Fungi	X_2813	Fungi	Basidiomycota	Agaricomycetes	Polyporales	Ganodermataceae	Ganoderma	Ganoderma_applanatum
Unidentified	X_2814	Unidentified	Unidentified	Unidentified	Unidentified	Unidentified	Unidentified	Unidentified
Fungi	X_2815	Fungi	Ascomycota	Dothideomycetes	Capnodiales	Unidentified	Unidentified	Capnodiales_sp
Unidentified	X_2816	Unidentified	Unidentified	Unidentified	Unidentified	Unidentified	Unidentified	Unidentified
Fungi	X_2817	Fungi	Kickxellomycota	Kickxellomycetes	Kickxellales	Unidentified	Unidentified	Kickxellales_sp
Unidentified	X_2818	Unidentified	Unidentified	Unidentified	Unidentified	Unidentified	Unidentified	Unidentified
Unidentified	X_2819	Unidentified	Unidentified	Unidentified	Unidentified	Unidentified	Unidentified	Unidentified
Fungi	X_2820	Fungi	Ascomycota	Eurotiomycetes	Chaetothyriales	Cyphellophoraceae	Cyphellophora	Cyphellophora_vermispora
Fungi	X_2821	Fungi	Ascomycota	Dothideomycetes	Pleosporales	Pleosporales_fam_Incertae_sedis	Pseudorobillarda	Pseudorobillarda_phragmitis
Fungi	X_2822	Fungi	Basidiomycota	Tremellomycetes	Tremellales	Rhynchogastremataceae	Papiliotrema	Papiliotrema_aurea
Fungi	X_2823	Fungi	Basidiomycota	Agaricomycetes	Agaricales	Strophariaceae	Psilocybe	Psilocybe_coprophila
Fungi	X_2824	Fungi	Ascomycota	Sordariomycetes	Sordariales	Unidentified	Unidentified	Sordariales_sp
Fungi	X_2825	Fungi	Ascomycota	Eurotiomycetes	Chaetothyriales	Herpotrichiellaceae	Cladophialophora	Cladophialophora_sp
Fungi	X_2826	Fungi	Ascomycota	Dothideomycetes	Capnodiales	Teratosphaeriaceae	Devriesia	Devriesia_sp
Fungi	X_2827	Fungi	Kickxellomycota	Kickxellomycetes	Kickxellales	Unidentified	Unidentified	Kickxellales_sp
Fungi	X_2828	Fungi	Ascomycota	Dothideomycetes	Pleosporales	Unidentified	Unidentified	Pleosporales_sp
Unidentified	X_2829	Unidentified	Unidentified	Unidentified	Unidentified	Unidentified	Unidentified	Unidentified
Fungi	X_2830	Fungi	Unidentified	Unidentified	Unidentified	Unidentified	Unidentified	Fungi_sp
Fungi	X_2831	Fungi	Basidiomycota	Agaricomycetes	Sebacinales	Serendipitaceae	Unidentified	Serendipitaceae_sp
Unidentified	X_2832	Unidentified	Unidentified	Unidentified	Unidentified	Unidentified	Unidentified	Unidentified
Unidentified	X_2833	Unidentified	Unidentified	Unidentified	Unidentified	Unidentified	Unidentified	Unidentified
Fungi	X_2834	Fungi	Ascomycota	Leotiomycetes	Helotiales	Helotiales_fam_Incertae_sedis	Spirosphaera	Spirosphaera_cupreorufescens
Unidentified	X_2835	Unidentified	Unidentified	Unidentified	Unidentified	Unidentified	Unidentified	Unidentified
Unidentified	X_2836	Unidentified	Unidentified	Unidentified	Unidentified	Unidentified	Unidentified	Unidentified
Unidentified	X_2837	Unidentified	Unidentified	Unidentified	Unidentified	Unidentified	Unidentified	Unidentified
Fungi	X_2838	Fungi	Basidiomycota	Exobasidiomycetes	Georgefischeriales	Tilletiariaceae	Phragmotaenium	Phragmotaenium_flavum
Unidentified	X_2839	Unidentified	Unidentified	Unidentified	Unidentified	Unidentified	Unidentified	Unidentified
Unidentified	X_2840	Unidentified	Unidentified	Unidentified	Unidentified	Unidentified	Unidentified	Unidentified
Unidentified	X_2841	Unidentified	Unidentified	Unidentified	Unidentified	Unidentified	Unidentified	Unidentified
Unidentified	X_2842	Unidentified	Unidentified	Unidentified	Unidentified	Unidentified	Unidentified	Unidentified
Unidentified	X_2843	Unidentified	Unidentified	Unidentified	Unidentified	Unidentified	Unidentified	Unidentified
Fungi	X_2844	Fungi	Ascomycota	Leotiomycetes	Helotiales	Hyaloscyphaceae	Calycina	Calycina_sp
Unidentified	X_2845	Unidentified	Unidentified	Unidentified	Unidentified	Unidentified	Unidentified	Unidentified
Fungi	X_2846	Fungi	Ascomycota	Leotiomycetes	Helotiales	Helotiales_fam_Incertae_sedis	Spirosphaera	Spirosphaera_cupreorufescens
Unidentified	X_2847	Unidentified	Unidentified	Unidentified	Unidentified	Unidentified	Unidentified	Unidentified
Unidentified	X_2848	Unidentified	Unidentified	Unidentified	Unidentified	Unidentified	Unidentified	Unidentified
Fungi	X_2849	Fungi	Aphelidiomycota	Aphelidiomycetes	GS16	Unidentified	Unidentified	GS16_sp
Fungi	X_2850	Fungi	Basidiomycota	Agaricomycetes	Agaricales	Unidentified	Unidentified	Agaricales_sp
Unidentified	X_2851	Unidentified	Unidentified	Unidentified	Unidentified	Unidentified	Unidentified	Unidentified
Fungi	X_2852	Fungi	Unidentified	Unidentified	Unidentified	Unidentified	Unidentified	Fungi_sp
Fungi	X_2853	Fungi	Chytridiomycota	Rhizophlyctidomycetes	Rhizophlyctidales	Rhizophlyctidaceae	Rhizophlyctis	Rhizophlyctis_rosea
Fungi	X_2854	Fungi	Ascomycota	Sordariomycetes	Unidentified	Unidentified	Unidentified	Sordariomycetes_sp
Unidentified	X_2855	Unidentified	Unidentified	Unidentified	Unidentified	Unidentified	Unidentified	Unidentified
Unidentified	X_2856	Unidentified	Unidentified	Unidentified	Unidentified	Unidentified	Unidentified	Unidentified
Unidentified	X_2857	Unidentified	Unidentified	Unidentified	Unidentified	Unidentified	Unidentified	Unidentified
Unidentified	X_2858	Unidentified	Unidentified	Unidentified	Unidentified	Unidentified	Unidentified	Unidentified
Fungi	X_2859	Fungi	Unidentified	Unidentified	Unidentified	Unidentified	Unidentified	Fungi_sp
Unidentified	X_2860	Unidentified	Unidentified	Unidentified	Unidentified	Unidentified	Unidentified	Unidentified
Fungi	X_2861	Fungi	Unidentified	Unidentified	Unidentified	Unidentified	Unidentified	Fungi_sp
Unidentified	X_2862	Unidentified	Unidentified	Unidentified	Unidentified	Unidentified	Unidentified	Unidentified
Fungi	X_2863	Fungi	Glomeromycota	Paraglomeromycetes	Paraglomerales	Paraglomeraceae	Paraglomus	Paraglomus_occultum
Unidentified	X_2864	Unidentified	Unidentified	Unidentified	Unidentified	Unidentified	Unidentified	Unidentified
Unidentified	X_2865	Unidentified	Unidentified	Unidentified	Unidentified	Unidentified	Unidentified	Unidentified
Unidentified	X_2866	Unidentified	Unidentified	Unidentified	Unidentified	Unidentified	Unidentified	Unidentified
Unidentified	X_2867	Unidentified	Unidentified	Unidentified	Unidentified	Unidentified	Unidentified	Unidentified
Unidentified	X_2868	Unidentified	Unidentified	Unidentified	Unidentified	Unidentified	Unidentified	Unidentified
Fungi	X_2869	Fungi	Ascomycota	Dothideomycetes	Pleosporales	Phaeosphaeriaceae	Phaeosphaeria	Phaeosphaeria_sp
Unidentified	X_2870	Unidentified	Unidentified	Unidentified	Unidentified	Unidentified	Unidentified	Unidentified
Fungi	X_2871	Fungi	Basidiomycota	Unidentified	Unidentified	Unidentified	Unidentified	Basidiomycota_sp
Unidentified	X_2872	Unidentified	Unidentified	Unidentified	Unidentified	Unidentified	Unidentified	Unidentified
Unidentified	X_2873	Unidentified	Unidentified	Unidentified	Unidentified	Unidentified	Unidentified	Unidentified
Fungi	X_2874	Fungi	Basidiomycota	Agaricomycetes	Sebacinales	Serendipitaceae	Serendipita	Serendipita_sp
Fungi	X_2875	Fungi	Unidentified	Unidentified	Unidentified	Unidentified	Unidentified	Fungi_sp
Unidentified	X_2876	Unidentified	Unidentified	Unidentified	Unidentified	Unidentified	Unidentified	Unidentified
Fungi	X_2877	Fungi	Ascomycota	Sordariomycetes	Sordariales	Unidentified	Unidentified	Sordariales_sp
Fungi	X_2878	Fungi	Basidiomycota	Tremellomycetes	Cystofilobasidiales	Mrakiaceae	Mrakia	Mrakia_niccombsii
Unidentified	X_2879	Unidentified	Unidentified	Unidentified	Unidentified	Unidentified	Unidentified	Unidentified
Fungi	X_2880	Fungi	Glomeromycota	Paraglomeromycetes	Paraglomerales	Paraglomeraceae	Unidentified	Paraglomeraceae_sp
Unidentified	X_2881	Unidentified	Unidentified	Unidentified	Unidentified	Unidentified	Unidentified	Unidentified
Unidentified	X_2882	Unidentified	Unidentified	Unidentified	Unidentified	Unidentified	Unidentified	Unidentified
Unidentified	X_2883	Unidentified	Unidentified	Unidentified	Unidentified	Unidentified	Unidentified	Unidentified
Unidentified	X_2884	Unidentified	Unidentified	Unidentified	Unidentified	Unidentified	Unidentified	Unidentified
Unidentified	X_2885	Unidentified	Unidentified	Unidentified	Unidentified	Unidentified	Unidentified	Unidentified
Unidentified	X_2886	Unidentified	Unidentified	Unidentified	Unidentified	Unidentified	Unidentified	Unidentified
Fungi	X_2887	Fungi	Basidiomycota	Tremellomycetes	Cystofilobasidiales	Mrakiaceae	Mrakia	Mrakia_niccombsii
Unidentified	X_2888	Unidentified	Unidentified	Unidentified	Unidentified	Unidentified	Unidentified	Unidentified
Unidentified	X_2889	Unidentified	Unidentified	Unidentified	Unidentified	Unidentified	Unidentified	Unidentified
Fungi	X_2890	Fungi	Basidiomycota	Agaricomycetes	Sebacinales	Serendipitaceae	Serendipita	Serendipita_sp
Fungi	X_2891	Fungi	Basidiomycota	Agaricomycetes	Agaricales	Psathyrellaceae	Parasola	Parasola_hercules
Unidentified	X_2892	Unidentified	Unidentified	Unidentified	Unidentified	Unidentified	Unidentified	Unidentified
Unidentified	X_2893	Unidentified	Unidentified	Unidentified	Unidentified	Unidentified	Unidentified	Unidentified
Unidentified	X_2894	Unidentified	Unidentified	Unidentified	Unidentified	Unidentified	Unidentified	Unidentified
Unidentified	X_2895	Unidentified	Unidentified	Unidentified	Unidentified	Unidentified	Unidentified	Unidentified
Fungi	X_2896	Fungi	Basidiomycota	Tremellomycetes	Cystofilobasidiales	Mrakiaceae	Mrakia	Mrakia_niccombsii
Fungi	X_2897	Fungi	Ascomycota	Pezizomycetes	Pezizales	Pyronemataceae	Scutellinia	Scutellinia_vitreola
Fungi	X_2898	Fungi	Unidentified	Unidentified	Unidentified	Unidentified	Unidentified	Fungi_sp
Fungi	X_2899	Fungi	Mortierellomycota	Mortierellomycetes	Mortierellales	Mortierellaceae	Mortierella	Mortierella_ambigua
Unidentified	X_2900	Unidentified	Unidentified	Unidentified	Unidentified	Unidentified	Unidentified	Unidentified
Unidentified	X_2901	Unidentified	Unidentified	Unidentified	Unidentified	Unidentified	Unidentified	Unidentified
Fungi	X_2902	Fungi	Glomeromycota	Glomeromycetes	Glomerales	Glomeraceae	Unidentified	Glomeraceae_sp
Unidentified	X_2903	Unidentified	Unidentified	Unidentified	Unidentified	Unidentified	Unidentified	Unidentified
Fungi	X_2904	Fungi	Chytridiomycota	Rhizophydiomycetes	Rhizophydiales	Rhizophydiaceae	Rhizophydium	Rhizophydium_globosum
Fungi	X_2905	Fungi	Unidentified	Unidentified	Unidentified	Unidentified	Unidentified	Fungi_sp
Fungi	X_2906	Fungi	Ascomycota	Sordariomycetes	Hypocreales	Hypocreales_fam_Incertae_sedis	Acremonium	Acremonium_polychromum
Unidentified	X_2907	Unidentified	Unidentified	Unidentified	Unidentified	Unidentified	Unidentified	Unidentified
Unidentified	X_2908	Unidentified	Unidentified	Unidentified	Unidentified	Unidentified	Unidentified	Unidentified
Unidentified	X_2909	Unidentified	Unidentified	Unidentified	Unidentified	Unidentified	Unidentified	Unidentified
Unidentified	X_2910	Unidentified	Unidentified	Unidentified	Unidentified	Unidentified	Unidentified	Unidentified
Unidentified	X_2911	Unidentified	Unidentified	Unidentified	Unidentified	Unidentified	Unidentified	Unidentified
Unidentified	X_2912	Unidentified	Unidentified	Unidentified	Unidentified	Unidentified	Unidentified	Unidentified
Fungi	X_2913	Fungi	Basidiomycota	Agaricomycetes	Agaricales	Unidentified	Unidentified	Agaricales_sp
Unidentified	X_2914	Unidentified	Unidentified	Unidentified	Unidentified	Unidentified	Unidentified	Unidentified
Fungi	X_2915	Fungi	Basidiomycota	Agaricomycetes	Boletales	Rhizopogonaceae	Rhizopogon	Rhizopogon_sp
Unidentified	X_2916	Unidentified	Unidentified	Unidentified	Unidentified	Unidentified	Unidentified	Unidentified
Unidentified	X_2917	Unidentified	Unidentified	Unidentified	Unidentified	Unidentified	Unidentified	Unidentified
Fungi	X_2918	Fungi	Calcarisporiellomycota	Calcarisporiellomycetes	Calcarisporiellales	Calcarisporiellaceae	Calcarisporiella	Calcarisporiella_sp
Fungi	X_2919	Fungi	Ascomycota	Sordariomycetes	Sordariales	Unidentified	Unidentified	Sordariales_sp
Unidentified	X_2920	Unidentified	Unidentified	Unidentified	Unidentified	Unidentified	Unidentified	Unidentified
Unidentified	X_2921	Unidentified	Unidentified	Unidentified	Unidentified	Unidentified	Unidentified	Unidentified
Unidentified	X_2922	Unidentified	Unidentified	Unidentified	Unidentified	Unidentified	Unidentified	Unidentified
Unidentified	X_2923	Unidentified	Unidentified	Unidentified	Unidentified	Unidentified	Unidentified	Unidentified
Unidentified	X_2924	Unidentified	Unidentified	Unidentified	Unidentified	Unidentified	Unidentified	Unidentified
Fungi	X_2925	Fungi	Ascomycota	Eurotiomycetes	Chaetothyriales	Herpotrichiellaceae	Cladophialophora	Cladophialophora_sp
Unidentified	X_2926	Unidentified	Unidentified	Unidentified	Unidentified	Unidentified	Unidentified	Unidentified
Fungi	X_2927	Fungi	Mortierellomycota	Mortierellomycetes	Mortierellales	Mortierellaceae	Mortierella	Mortierella_globulifera
Fungi	X_2928	Fungi	Ascomycota	Leotiomycetes	Helotiales	Unidentified	Unidentified	Helotiales_sp
Unidentified	X_2929	Unidentified	Unidentified	Unidentified	Unidentified	Unidentified	Unidentified	Unidentified
Unidentified	X_2930	Unidentified	Unidentified	Unidentified	Unidentified	Unidentified	Unidentified	Unidentified
Unidentified	X_2931	Unidentified	Unidentified	Unidentified	Unidentified	Unidentified	Unidentified	Unidentified
Unidentified	X_2932	Unidentified	Unidentified	Unidentified	Unidentified	Unidentified	Unidentified	Unidentified
Fungi	X_2933	Fungi	Ascomycota	Leotiomycetes	Helotiales	Unidentified	Unidentified	Helotiales_sp
Fungi	X_2934	Fungi	Ascomycota	Leotiomycetes	Helotiales	Myxotrichaceae	Oidiodendron	Oidiodendron_sp
Unidentified	X_2935	Unidentified	Unidentified	Unidentified	Unidentified	Unidentified	Unidentified	Unidentified
Unidentified	X_2936	Unidentified	Unidentified	Unidentified	Unidentified	Unidentified	Unidentified	Unidentified
Unidentified	X_2937	Unidentified	Unidentified	Unidentified	Unidentified	Unidentified	Unidentified	Unidentified
Unidentified	X_2938	Unidentified	Unidentified	Unidentified	Unidentified	Unidentified	Unidentified	Unidentified
Fungi	X_2939	Fungi	Ascomycota	Dothideomycetes	Pleosporales	Unidentified	Unidentified	Pleosporales_sp
Fungi	X_2940	Fungi	Ascomycota	Leotiomycetes	Unidentified	Unidentified	Unidentified	Leotiomycetes_sp
Fungi	X_2941	Fungi	Ascomycota	Leotiomycetes	Helotiales	Unidentified	Unidentified	Helotiales_sp
Fungi	X_2942	Fungi	Ascomycota	Leotiomycetes	Helotiales	Unidentified	Unidentified	Helotiales_sp
Unidentified	X_2943	Unidentified	Unidentified	Unidentified	Unidentified	Unidentified	Unidentified	Unidentified
Unidentified	X_2944	Unidentified	Unidentified	Unidentified	Unidentified	Unidentified	Unidentified	Unidentified
Unidentified	X_2945	Unidentified	Unidentified	Unidentified	Unidentified	Unidentified	Unidentified	Unidentified
Unidentified	X_2946	Unidentified	Unidentified	Unidentified	Unidentified	Unidentified	Unidentified	Unidentified
Fungi	X_2947	Fungi	Ascomycota	Eurotiomycetes	Chaetothyriales	Unidentified	Unidentified	Chaetothyriales_sp
Unidentified	X_2948	Unidentified	Unidentified	Unidentified	Unidentified	Unidentified	Unidentified	Unidentified
Fungi	X_2949	Fungi	Ascomycota	Eurotiomycetes	Chaetothyriales	Unidentified	Unidentified	Chaetothyriales_sp
Unidentified	X_2950	Unidentified	Unidentified	Unidentified	Unidentified	Unidentified	Unidentified	Unidentified
Unidentified	X_2951	Unidentified	Unidentified	Unidentified	Unidentified	Unidentified	Unidentified	Unidentified
Unidentified	X_2952	Unidentified	Unidentified	Unidentified	Unidentified	Unidentified	Unidentified	Unidentified
Unidentified	X_2953	Unidentified	Unidentified	Unidentified	Unidentified	Unidentified	Unidentified	Unidentified
Unidentified	X_2954	Unidentified	Unidentified	Unidentified	Unidentified	Unidentified	Unidentified	Unidentified
Unidentified	X_2955	Unidentified	Unidentified	Unidentified	Unidentified	Unidentified	Unidentified	Unidentified
Fungi	X_2956	Fungi	Mortierellomycota	Mortierellomycetes	Mortierellales	Unidentified	Unidentified	Mortierellales_sp
Unidentified	X_2957	Unidentified	Unidentified	Unidentified	Unidentified	Unidentified	Unidentified	Unidentified
Fungi	X_2958	Fungi	Basidiomycota	Agaricomycetes	Boletales	Boletaceae	Boletellus	Boletellus_obscurecoccineus
Unidentified	X_2959	Unidentified	Unidentified	Unidentified	Unidentified	Unidentified	Unidentified	Unidentified
Unidentified	X_2960	Unidentified	Unidentified	Unidentified	Unidentified	Unidentified	Unidentified	Unidentified
Unidentified	X_2961	Unidentified	Unidentified	Unidentified	Unidentified	Unidentified	Unidentified	Unidentified
Fungi	X_2962	Fungi	Basidiomycota	Agaricomycetes	Russulales	Russulaceae	Russula	Russula_velenovskyi
Unidentified	X_2963	Unidentified	Unidentified	Unidentified	Unidentified	Unidentified	Unidentified	Unidentified
Unidentified	X_2964	Unidentified	Unidentified	Unidentified	Unidentified	Unidentified	Unidentified	Unidentified
Unidentified	X_2965	Unidentified	Unidentified	Unidentified	Unidentified	Unidentified	Unidentified	Unidentified
Unidentified	X_2966	Unidentified	Unidentified	Unidentified	Unidentified	Unidentified	Unidentified	Unidentified
Unidentified	X_2967	Unidentified	Unidentified	Unidentified	Unidentified	Unidentified	Unidentified	Unidentified
Unidentified	X_2968	Unidentified	Unidentified	Unidentified	Unidentified	Unidentified	Unidentified	Unidentified
Unidentified	X_2969	Unidentified	Unidentified	Unidentified	Unidentified	Unidentified	Unidentified	Unidentified
Unidentified	X_2970	Unidentified	Unidentified	Unidentified	Unidentified	Unidentified	Unidentified	Unidentified
Unidentified	X_2971	Unidentified	Unidentified	Unidentified	Unidentified	Unidentified	Unidentified	Unidentified
Fungi	X_2972	Fungi	Ascomycota	Dothideomycetes	Capnodiales	Mycosphaerellaceae	Septoria	Septoria_cretae
Unidentified	X_2973	Unidentified	Unidentified	Unidentified	Unidentified	Unidentified	Unidentified	Unidentified
Unidentified	X_2974	Unidentified	Unidentified	Unidentified	Unidentified	Unidentified	Unidentified	Unidentified
Unidentified	X_2975	Unidentified	Unidentified	Unidentified	Unidentified	Unidentified	Unidentified	Unidentified
Unidentified	X_2976	Unidentified	Unidentified	Unidentified	Unidentified	Unidentified	Unidentified	Unidentified
Unidentified	X_2977	Unidentified	Unidentified	Unidentified	Unidentified	Unidentified	Unidentified	Unidentified
Unidentified	X_2978	Unidentified	Unidentified	Unidentified	Unidentified	Unidentified	Unidentified	Unidentified
Unidentified	X_2979	Unidentified	Unidentified	Unidentified	Unidentified	Unidentified	Unidentified	Unidentified
Fungi	X_2980	Fungi	Ascomycota	Sordariomycetes	Hypocreales	Nectriaceae	Volutella	Volutella_sp
Fungi	X_2981	Fungi	Ascomycota	Dothideomycetes	Capnodiales	Unidentified	Unidentified	Capnodiales_sp
Unidentified	X_2982	Unidentified	Unidentified	Unidentified	Unidentified	Unidentified	Unidentified	Unidentified
Unidentified	X_2983	Unidentified	Unidentified	Unidentified	Unidentified	Unidentified	Unidentified	Unidentified
Unidentified	X_2984	Unidentified	Unidentified	Unidentified	Unidentified	Unidentified	Unidentified	Unidentified
Unidentified	X_2985	Unidentified	Unidentified	Unidentified	Unidentified	Unidentified	Unidentified	Unidentified
Fungi	X_2986	Fungi	Ascomycota	Leotiomycetes	Helotiales	Unidentified	Unidentified	Helotiales_sp
Unidentified	X_2987	Unidentified	Unidentified	Unidentified	Unidentified	Unidentified	Unidentified	Unidentified
Unidentified	X_2988	Unidentified	Unidentified	Unidentified	Unidentified	Unidentified	Unidentified	Unidentified
Fungi	X_2989	Fungi	Ascomycota	Leotiomycetes	Helotiales	Unidentified	Unidentified	Helotiales_sp
Unidentified	X_2990	Unidentified	Unidentified	Unidentified	Unidentified	Unidentified	Unidentified	Unidentified
Fungi	X_2991	Fungi	Chytridiomycota	Rhizophydiomycetes	Rhizophydiales	Rhizophydiaceae	Rhizophydium	Rhizophydium_sp
Unidentified	X_2992	Unidentified	Unidentified	Unidentified	Unidentified	Unidentified	Unidentified	Unidentified
Unidentified	X_2993	Unidentified	Unidentified	Unidentified	Unidentified	Unidentified	Unidentified	Unidentified
Unidentified	X_2994	Unidentified	Unidentified	Unidentified	Unidentified	Unidentified	Unidentified	Unidentified
Unidentified	X_2995	Unidentified	Unidentified	Unidentified	Unidentified	Unidentified	Unidentified	Unidentified
Fungi	X_2996	Fungi	Basidiomycota	Agaricomycetes	Hymenochaetales	Hymenochaetaceae	Coltriciella	Coltriciella_pseudodependens
Fungi	X_2997	Fungi	Basidiomycota	Agaricomycetes	Boletales	Boletaceae	Boletellus	Boletellus_obscurecoccineus
Unidentified	X_2998	Unidentified	Unidentified	Unidentified	Unidentified	Unidentified	Unidentified	Unidentified
Unidentified	X_2999	Unidentified	Unidentified	Unidentified	Unidentified	Unidentified	Unidentified	Unidentified
Unidentified	X_3000	Unidentified	Unidentified	Unidentified	Unidentified	Unidentified	Unidentified	Unidentified
Fungi	X_3001	Fungi	Mucoromycota	Endogonomycetes	Endogonales	Unidentified	Unidentified	Endogonales_sp
Fungi	X_3002	Fungi	Basidiomycota	Agaricomycetes	Agaricales	Hymenogastraceae	Anamika	Anamika_lactariolens
Unidentified	X_3003	Unidentified	Unidentified	Unidentified	Unidentified	Unidentified	Unidentified	Unidentified
Unidentified	X_3004	Unidentified	Unidentified	Unidentified	Unidentified	Unidentified	Unidentified	Unidentified
Fungi	X_3005	Fungi	Unidentified	Unidentified	Unidentified	Unidentified	Unidentified	Fungi_sp
Fungi	X_3006	Fungi	Mucoromycota	Umbelopsidomycetes	Umbelopsidales	Umbelopsidaceae	Umbelopsis	Umbelopsis_sp
Fungi	X_3007	Fungi	Chytridiomycota	Rhizophydiomycetes	Rhizophydiales	Unidentified	Unidentified	Rhizophydiales_sp
Unidentified	X_3008	Unidentified	Unidentified	Unidentified	Unidentified	Unidentified	Unidentified	Unidentified
Fungi	X_3009	Fungi	Ascomycota	Leotiomycetes	Helotiales	Hyaloscyphaceae	Unidentified	Hyaloscyphaceae_sp
Fungi	X_3010	Fungi	Ascomycota	Dothideomycetes	Pleosporales	Unidentified	Unidentified	Pleosporales_sp
Unidentified	X_3011	Unidentified	Unidentified	Unidentified	Unidentified	Unidentified	Unidentified	Unidentified
Fungi	X_3012	Fungi	Mucoromycota	Endogonomycetes	Endogonales	Unidentified	Unidentified	Endogonales_sp
Unidentified	X_3013	Unidentified	Unidentified	Unidentified	Unidentified	Unidentified	Unidentified	Unidentified
Unidentified	X_3014	Unidentified	Unidentified	Unidentified	Unidentified	Unidentified	Unidentified	Unidentified
Fungi	X_3015	Fungi	Basidiomycota	Agaricomycetes	Thelephorales	Thelephoraceae	Tomentella	Tomentella_sp
Unidentified	X_3016	Unidentified	Unidentified	Unidentified	Unidentified	Unidentified	Unidentified	Unidentified
Unidentified	X_3017	Unidentified	Unidentified	Unidentified	Unidentified	Unidentified	Unidentified	Unidentified
Unidentified	X_3018	Unidentified	Unidentified	Unidentified	Unidentified	Unidentified	Unidentified	Unidentified
Unidentified	X_3019	Unidentified	Unidentified	Unidentified	Unidentified	Unidentified	Unidentified	Unidentified
Unidentified	X_3020	Unidentified	Unidentified	Unidentified	Unidentified	Unidentified	Unidentified	Unidentified
Unidentified	X_3021	Unidentified	Unidentified	Unidentified	Unidentified	Unidentified	Unidentified	Unidentified
Unidentified	X_3022	Unidentified	Unidentified	Unidentified	Unidentified	Unidentified	Unidentified	Unidentified
Unidentified	X_3023	Unidentified	Unidentified	Unidentified	Unidentified	Unidentified	Unidentified	Unidentified
Fungi	X_3024	Fungi	Basidiomycota	Microbotryomycetes	Sporidiobolales	Sporidiobolaceae	Sporobolomyces	Sporobolomyces_carnicolor
Fungi	X_3025	Fungi	Ascomycota	Dothideomycetes	Pleosporales	Thyridariaceae	Roussoella	Roussoella_solani
Unidentified	X_3026	Unidentified	Unidentified	Unidentified	Unidentified	Unidentified	Unidentified	Unidentified
Unidentified	X_3027	Unidentified	Unidentified	Unidentified	Unidentified	Unidentified	Unidentified	Unidentified
Fungi	X_3028	Fungi	Ascomycota	Eurotiomycetes	Eurotiales	Aspergillaceae	Aspergillus	Aspergillus_collinsii
Unidentified	X_3029	Unidentified	Unidentified	Unidentified	Unidentified	Unidentified	Unidentified	Unidentified
Fungi	X_3030	Fungi	Basidiomycota	Agaricomycetes	Polyporales	Steccherinaceae	Cabalodontia	Cabalodontia_sp
Unidentified	X_3031	Unidentified	Unidentified	Unidentified	Unidentified	Unidentified	Unidentified	Unidentified
Fungi	X_3032	Fungi	Unidentified	Unidentified	Unidentified	Unidentified	Unidentified	Fungi_sp
Fungi	X_3033	Fungi	Unidentified	Unidentified	Unidentified	Unidentified	Unidentified	Fungi_sp
Unidentified	X_3034	Unidentified	Unidentified	Unidentified	Unidentified	Unidentified	Unidentified	Unidentified
Unidentified	X_3035	Unidentified	Unidentified	Unidentified	Unidentified	Unidentified	Unidentified	Unidentified
Unidentified	X_3036	Unidentified	Unidentified	Unidentified	Unidentified	Unidentified	Unidentified	Unidentified
Unidentified	X_3037	Unidentified	Unidentified	Unidentified	Unidentified	Unidentified	Unidentified	Unidentified
Fungi	X_3038	Fungi	Rozellomycota	Rozellomycotina_cls_Incertae_sedis	GS07	Unidentified	Unidentified	GS07_sp
Fungi	X_3039	Fungi	Basidiomycota	Microbotryomycetes	Leucosporidiales	Unidentified	Unidentified	Leucosporidiales_sp
Fungi	X_3040	Fungi	Chytridiomycota	Rhizophydiomycetes	Rhizophydiales	Halomycetaceae	Paranamyces	Paranamyces_uniporus
Unidentified	X_3041	Unidentified	Unidentified	Unidentified	Unidentified	Unidentified	Unidentified	Unidentified
Unidentified	X_3042	Unidentified	Unidentified	Unidentified	Unidentified	Unidentified	Unidentified	Unidentified
Unidentified	X_3043	Unidentified	Unidentified	Unidentified	Unidentified	Unidentified	Unidentified	Unidentified
Fungi	X_3044	Fungi	Ascomycota	Sordariomycetes	Microascales	Microascaceae	Lophotrichus	Lophotrichus_fimeti
Unidentified	X_3045	Unidentified	Unidentified	Unidentified	Unidentified	Unidentified	Unidentified	Unidentified
Unidentified	X_3046	Unidentified	Unidentified	Unidentified	Unidentified	Unidentified	Unidentified	Unidentified
Unidentified	X_3047	Unidentified	Unidentified	Unidentified	Unidentified	Unidentified	Unidentified	Unidentified
Unidentified	X_3048	Unidentified	Unidentified	Unidentified	Unidentified	Unidentified	Unidentified	Unidentified
Unidentified	X_3049	Unidentified	Unidentified	Unidentified	Unidentified	Unidentified	Unidentified	Unidentified
Unidentified	X_3050	Unidentified	Unidentified	Unidentified	Unidentified	Unidentified	Unidentified	Unidentified
Unidentified	X_3051	Unidentified	Unidentified	Unidentified	Unidentified	Unidentified	Unidentified	Unidentified
Unidentified	X_3052	Unidentified	Unidentified	Unidentified	Unidentified	Unidentified	Unidentified	Unidentified
Unidentified	X_3053	Unidentified	Unidentified	Unidentified	Unidentified	Unidentified	Unidentified	Unidentified
Unidentified	X_3054	Unidentified	Unidentified	Unidentified	Unidentified	Unidentified	Unidentified	Unidentified
Unidentified	X_3055	Unidentified	Unidentified	Unidentified	Unidentified	Unidentified	Unidentified	Unidentified
Unidentified	X_3056	Unidentified	Unidentified	Unidentified	Unidentified	Unidentified	Unidentified	Unidentified
Unidentified	X_3057	Unidentified	Unidentified	Unidentified	Unidentified	Unidentified	Unidentified	Unidentified
Unidentified	X_3058	Unidentified	Unidentified	Unidentified	Unidentified	Unidentified	Unidentified	Unidentified
Unidentified	X_3059	Unidentified	Unidentified	Unidentified	Unidentified	Unidentified	Unidentified	Unidentified
Unidentified	X_3060	Unidentified	Unidentified	Unidentified	Unidentified	Unidentified	Unidentified	Unidentified
Fungi	X_3061	Fungi	Basidiomycota	Agaricomycetes	Cantharellales	Ceratobasidiaceae	Unidentified	Ceratobasidiaceae_sp
Fungi	X_3062	Fungi	Unidentified	Unidentified	Unidentified	Unidentified	Unidentified	Fungi_sp
Unidentified	X_3063	Unidentified	Unidentified	Unidentified	Unidentified	Unidentified	Unidentified	Unidentified
Unidentified	X_3064	Unidentified	Unidentified	Unidentified	Unidentified	Unidentified	Unidentified	Unidentified
Fungi	X_3065	Fungi	Basidiomycota	Agaricomycetes	Agaricales	Lyophyllaceae	Lyophyllum	Lyophyllum_decastes
Unidentified	X_3066	Unidentified	Unidentified	Unidentified	Unidentified	Unidentified	Unidentified	Unidentified
Unidentified	X_3067	Unidentified	Unidentified	Unidentified	Unidentified	Unidentified	Unidentified	Unidentified
Unidentified	X_3068	Unidentified	Unidentified	Unidentified	Unidentified	Unidentified	Unidentified	Unidentified
Unidentified	X_3069	Unidentified	Unidentified	Unidentified	Unidentified	Unidentified	Unidentified	Unidentified
Unidentified	X_3070	Unidentified	Unidentified	Unidentified	Unidentified	Unidentified	Unidentified	Unidentified
Fungi	X_3071	Fungi	Ascomycota	Sordariomycetes	Hypocreales	Stachybotryaceae	Myrothecium	Myrothecium_cinctum
Unidentified	X_3072	Unidentified	Unidentified	Unidentified	Unidentified	Unidentified	Unidentified	Unidentified
Unidentified	X_3073	Unidentified	Unidentified	Unidentified	Unidentified	Unidentified	Unidentified	Unidentified
Fungi	X_3074	Fungi	Chytridiomycota	Spizellomycetes	Spizellomycetales	Spizellomycetaceae	Spizellomyces	Spizellomyces_punctatus
Fungi	X_3075	Fungi	Ascomycota	Leotiomycetes	Helotiales	Unidentified	Unidentified	Helotiales_sp
Fungi	X_3076	Fungi	Ascomycota	Pezizomycetes	Pezizales	Ascobolaceae	Unidentified	Ascobolaceae_sp
Fungi	X_3077	Fungi	Ascomycota	Sordariomycetes	Coniochaetales	Coniochaetaceae	Coniochaeta	Coniochaeta_sp
Fungi	X_3078	Fungi	Unidentified	Unidentified	Unidentified	Unidentified	Unidentified	Fungi_sp
Unidentified	X_3079	Unidentified	Unidentified	Unidentified	Unidentified	Unidentified	Unidentified	Unidentified
Fungi	X_3080	Fungi	Unidentified	Unidentified	Unidentified	Unidentified	Unidentified	Fungi_sp
Fungi	X_3081	Fungi	Ascomycota	Sordariomycetes	Sordariales	Lasiosphaeriaceae	Unidentified	Lasiosphaeriaceae_sp
Fungi	X_3082	Fungi	Mortierellomycota	Mortierellomycetes	Mortierellales	Mortierellaceae	Mortierella	Mortierella_capitata
Fungi	X_3083	Fungi	Ascomycota	Dothideomycetes	Pleosporales	Thyridariaceae	Roussoella	Roussoella_elaeicola
Unidentified	X_3084	Unidentified	Unidentified	Unidentified	Unidentified	Unidentified	Unidentified	Unidentified
Fungi	X_3085	Fungi	Basidiomycota	Agaricomycetes	Polyporales	Unidentified	Unidentified	Polyporales_sp
Unidentified	X_3086	Unidentified	Unidentified	Unidentified	Unidentified	Unidentified	Unidentified	Unidentified
Unidentified	X_3087	Unidentified	Unidentified	Unidentified	Unidentified	Unidentified	Unidentified	Unidentified
Fungi	X_3088	Fungi	Blastocladiomycota	Unidentified	Unidentified	Unidentified	Unidentified	Blastocladiomycota_sp
Unidentified	X_3089	Unidentified	Unidentified	Unidentified	Unidentified	Unidentified	Unidentified	Unidentified
Unidentified	X_3090	Unidentified	Unidentified	Unidentified	Unidentified	Unidentified	Unidentified	Unidentified
Unidentified	X_3091	Unidentified	Unidentified	Unidentified	Unidentified	Unidentified	Unidentified	Unidentified
Fungi	X_3092	Fungi	Unidentified	Unidentified	Unidentified	Unidentified	Unidentified	Fungi_sp
Unidentified	X_3093	Unidentified	Unidentified	Unidentified	Unidentified	Unidentified	Unidentified	Unidentified
Fungi	X_3094	Fungi	Basidiomycota	Agaricomycetes	Unidentified	Unidentified	Unidentified	Agaricomycetes_sp
Unidentified	X_3095	Unidentified	Unidentified	Unidentified	Unidentified	Unidentified	Unidentified	Unidentified
Unidentified	X_3096	Unidentified	Unidentified	Unidentified	Unidentified	Unidentified	Unidentified	Unidentified
Unidentified	X_3097	Unidentified	Unidentified	Unidentified	Unidentified	Unidentified	Unidentified	Unidentified
Unidentified	X_3098	Unidentified	Unidentified	Unidentified	Unidentified	Unidentified	Unidentified	Unidentified
Unidentified	X_3099	Unidentified	Unidentified	Unidentified	Unidentified	Unidentified	Unidentified	Unidentified
Unidentified	X_3100	Unidentified	Unidentified	Unidentified	Unidentified	Unidentified	Unidentified	Unidentified
Unidentified	X_3101	Unidentified	Unidentified	Unidentified	Unidentified	Unidentified	Unidentified	Unidentified
Fungi	X_3102	Fungi	Ascomycota	Dothideomycetes	Pleosporales	Unidentified	Unidentified	Pleosporales_sp
Unidentified	X_3103	Unidentified	Unidentified	Unidentified	Unidentified	Unidentified	Unidentified	Unidentified
Unidentified	X_3104	Unidentified	Unidentified	Unidentified	Unidentified	Unidentified	Unidentified	Unidentified
Fungi	X_3105	Fungi	Basidiomycota	Agaricomycetes	Cantharellales	Ceratobasidiaceae	Unidentified	Ceratobasidiaceae_sp
Unidentified	X_3106	Unidentified	Unidentified	Unidentified	Unidentified	Unidentified	Unidentified	Unidentified
Fungi	X_3107	Fungi	Ascomycota	Sordariomycetes	Sordariales	Unidentified	Unidentified	Sordariales_sp
Fungi	X_3108	Fungi	Ascomycota	Eurotiomycetes	Chaetothyriales	Unidentified	Unidentified	Chaetothyriales_sp
Unidentified	X_3109	Unidentified	Unidentified	Unidentified	Unidentified	Unidentified	Unidentified	Unidentified
Fungi	X_3110	Fungi	Ascomycota	Dothideomycetes	Pleosporales	Melanommataceae	Herpotrichia	Herpotrichia_juniperi
Fungi	X_3111	Fungi	Ascomycota	Leotiomycetes	Helotiales	Helotiaceae	Hymenoscyphus	Hymenoscyphus_macroguttatus
Fungi	X_3112	Fungi	Basidiomycota	Agaricomycetes	Agaricales	Psathyrellaceae	Coprinellus	Coprinellus_verrucispermus
Unidentified	X_3113	Unidentified	Unidentified	Unidentified	Unidentified	Unidentified	Unidentified	Unidentified
Unidentified	X_3114	Unidentified	Unidentified	Unidentified	Unidentified	Unidentified	Unidentified	Unidentified
Unidentified	X_3115	Unidentified	Unidentified	Unidentified	Unidentified	Unidentified	Unidentified	Unidentified
Unidentified	X_3116	Unidentified	Unidentified	Unidentified	Unidentified	Unidentified	Unidentified	Unidentified
Unidentified	X_3117	Unidentified	Unidentified	Unidentified	Unidentified	Unidentified	Unidentified	Unidentified
Fungi	X_3118	Fungi	Basidiomycota	Unidentified	Unidentified	Unidentified	Unidentified	Basidiomycota_sp
Unidentified	X_3119	Unidentified	Unidentified	Unidentified	Unidentified	Unidentified	Unidentified	Unidentified
Unidentified	X_3120	Unidentified	Unidentified	Unidentified	Unidentified	Unidentified	Unidentified	Unidentified
Unidentified	X_3121	Unidentified	Unidentified	Unidentified	Unidentified	Unidentified	Unidentified	Unidentified
Unidentified	X_3122	Unidentified	Unidentified	Unidentified	Unidentified	Unidentified	Unidentified	Unidentified
Unidentified	X_3123	Unidentified	Unidentified	Unidentified	Unidentified	Unidentified	Unidentified	Unidentified
Fungi	X_3124	Fungi	Chytridiomycota	Spizellomycetes	Spizellomycetales	Powellomycetaceae	Unidentified	Powellomycetaceae_sp
Fungi	X_3125	Fungi	Monoblepharomycota	Sanchytriomycetes	Sanchytriales	Sanchytriaceae	Sanchytrium	Sanchytrium_sp
Unidentified	X_3126	Unidentified	Unidentified	Unidentified	Unidentified	Unidentified	Unidentified	Unidentified
Fungi	X_3127	Fungi	Ascomycota	Unidentified	Unidentified	Unidentified	Unidentified	Ascomycota_sp
Fungi	X_3128	Fungi	Basidiomycota	Unidentified	Unidentified	Unidentified	Unidentified	Basidiomycota_sp
Unidentified	X_3129	Unidentified	Unidentified	Unidentified	Unidentified	Unidentified	Unidentified	Unidentified
Unidentified	X_3130	Unidentified	Unidentified	Unidentified	Unidentified	Unidentified	Unidentified	Unidentified
Unidentified	X_3131	Unidentified	Unidentified	Unidentified	Unidentified	Unidentified	Unidentified	Unidentified
Unidentified	X_3132	Unidentified	Unidentified	Unidentified	Unidentified	Unidentified	Unidentified	Unidentified
Unidentified	X_3133	Unidentified	Unidentified	Unidentified	Unidentified	Unidentified	Unidentified	Unidentified
Fungi	X_3134	Fungi	Ascomycota	Dothideomycetes	Pleosporales	Thyridariaceae	Roussoella	Roussoella_elaeicola
Unidentified	X_3135	Unidentified	Unidentified	Unidentified	Unidentified	Unidentified	Unidentified	Unidentified
Unidentified	X_3136	Unidentified	Unidentified	Unidentified	Unidentified	Unidentified	Unidentified	Unidentified
Unidentified	X_3137	Unidentified	Unidentified	Unidentified	Unidentified	Unidentified	Unidentified	Unidentified
Unidentified	X_3138	Unidentified	Unidentified	Unidentified	Unidentified	Unidentified	Unidentified	Unidentified
Unidentified	X_3139	Unidentified	Unidentified	Unidentified	Unidentified	Unidentified	Unidentified	Unidentified
Unidentified	X_3140	Unidentified	Unidentified	Unidentified	Unidentified	Unidentified	Unidentified	Unidentified
Fungi	X_3141	Fungi	Ascomycota	Dothideomycetes	Capnodiales	Mycosphaerellaceae	Teratoramularia	Teratoramularia_persicariae
Unidentified	X_3142	Unidentified	Unidentified	Unidentified	Unidentified	Unidentified	Unidentified	Unidentified
Unidentified	X_3143	Unidentified	Unidentified	Unidentified	Unidentified	Unidentified	Unidentified	Unidentified
Fungi	X_3144	Fungi	Ascomycota	Pezizomycetes	Pezizales	Ascobolaceae	Unidentified	Ascobolaceae_sp
Unidentified	X_3145	Unidentified	Unidentified	Unidentified	Unidentified	Unidentified	Unidentified	Unidentified
Unidentified	X_3146	Unidentified	Unidentified	Unidentified	Unidentified	Unidentified	Unidentified	Unidentified
Unidentified	X_3147	Unidentified	Unidentified	Unidentified	Unidentified	Unidentified	Unidentified	Unidentified
Unidentified	X_3148	Unidentified	Unidentified	Unidentified	Unidentified	Unidentified	Unidentified	Unidentified
Unidentified	X_3149	Unidentified	Unidentified	Unidentified	Unidentified	Unidentified	Unidentified	Unidentified
Unidentified	X_3150	Unidentified	Unidentified	Unidentified	Unidentified	Unidentified	Unidentified	Unidentified
Unidentified	X_3151	Unidentified	Unidentified	Unidentified	Unidentified	Unidentified	Unidentified	Unidentified
Unidentified	X_3152	Unidentified	Unidentified	Unidentified	Unidentified	Unidentified	Unidentified	Unidentified
Unidentified	X_3153	Unidentified	Unidentified	Unidentified	Unidentified	Unidentified	Unidentified	Unidentified
Fungi	X_3154	Fungi	Ascomycota	Unidentified	Unidentified	Unidentified	Unidentified	Ascomycota_sp
Fungi	X_3155	Fungi	Unidentified	Unidentified	Unidentified	Unidentified	Unidentified	Fungi_sp
Fungi	X_3156	Fungi	Ascomycota	Dothideomycetes	Pleosporales	Sporormiaceae	Preussia	Preussia_globosa
Unidentified	X_3157	Unidentified	Unidentified	Unidentified	Unidentified	Unidentified	Unidentified	Unidentified
Fungi	X_3158	Fungi	Unidentified	Unidentified	Unidentified	Unidentified	Unidentified	Fungi_sp
Fungi	X_3159	Fungi	Unidentified	Unidentified	Unidentified	Unidentified	Unidentified	Fungi_sp
Unidentified	X_3160	Unidentified	Unidentified	Unidentified	Unidentified	Unidentified	Unidentified	Unidentified
Unidentified	X_3161	Unidentified	Unidentified	Unidentified	Unidentified	Unidentified	Unidentified	Unidentified
Unidentified	X_3162	Unidentified	Unidentified	Unidentified	Unidentified	Unidentified	Unidentified	Unidentified
Unidentified	X_3163	Unidentified	Unidentified	Unidentified	Unidentified	Unidentified	Unidentified	Unidentified
Fungi	X_3164	Fungi	Ascomycota	Leotiomycetes	Unidentified	Unidentified	Unidentified	Leotiomycetes_sp
Unidentified	X_3165	Unidentified	Unidentified	Unidentified	Unidentified	Unidentified	Unidentified	Unidentified
Fungi	X_3166	Fungi	Basidiomycota	Agaricomycetes	Polyporales	Meruliaceae	Phlebia	Phlebia_sp
Unidentified	X_3167	Unidentified	Unidentified	Unidentified	Unidentified	Unidentified	Unidentified	Unidentified
Unidentified	X_3168	Unidentified	Unidentified	Unidentified	Unidentified	Unidentified	Unidentified	Unidentified
Fungi	X_3169	Fungi	Basidiomycota	Agaricomycetes	Agaricales	Tricholomataceae	Unidentified	Tricholomataceae_sp
Fungi	X_3170	Fungi	Ascomycota	Dothideomycetes	Capnodiales	Teratosphaeriaceae	Devriesia	Devriesia_americana
Unidentified	X_3171	Unidentified	Unidentified	Unidentified	Unidentified	Unidentified	Unidentified	Unidentified
Unidentified	X_3172	Unidentified	Unidentified	Unidentified	Unidentified	Unidentified	Unidentified	Unidentified
Unidentified	X_3173	Unidentified	Unidentified	Unidentified	Unidentified	Unidentified	Unidentified	Unidentified
Fungi	X_3174	Fungi	Ascomycota	Dothideomycetes	Pleosporales	Unidentified	Unidentified	Pleosporales_sp
Unidentified	X_3175	Unidentified	Unidentified	Unidentified	Unidentified	Unidentified	Unidentified	Unidentified
Unidentified	X_3176	Unidentified	Unidentified	Unidentified	Unidentified	Unidentified	Unidentified	Unidentified
Unidentified	X_3177	Unidentified	Unidentified	Unidentified	Unidentified	Unidentified	Unidentified	Unidentified
Unidentified	X_3178	Unidentified	Unidentified	Unidentified	Unidentified	Unidentified	Unidentified	Unidentified
Unidentified	X_3179	Unidentified	Unidentified	Unidentified	Unidentified	Unidentified	Unidentified	Unidentified
Unidentified	X_3180	Unidentified	Unidentified	Unidentified	Unidentified	Unidentified	Unidentified	Unidentified
Fungi	X_3181	Fungi	Ascomycota	Pezizomycetes	Pezizales	Pyronemataceae	Scutellinia	Scutellinia_vitreola
Unidentified	X_3182	Unidentified	Unidentified	Unidentified	Unidentified	Unidentified	Unidentified	Unidentified
Unidentified	X_3183	Unidentified	Unidentified	Unidentified	Unidentified	Unidentified	Unidentified	Unidentified
Fungi	X_3184	Fungi	Ascomycota	Sordariomycetes	Xylariales	Apiosporaceae	Arthrinium	Arthrinium_camelliae-sinensis
Fungi	X_3185	Fungi	Ascomycota	Dothideomycetes	Pleosporales	Phaeosphaeriaceae	Ophiosphaerella	Ophiosphaerella_aquatica
Fungi	X_3186	Fungi	Ascomycota	Leotiomycetes	Helotiales	Unidentified	Unidentified	Helotiales_sp
Unidentified	X_3187	Unidentified	Unidentified	Unidentified	Unidentified	Unidentified	Unidentified	Unidentified
Unidentified	X_3188	Unidentified	Unidentified	Unidentified	Unidentified	Unidentified	Unidentified	Unidentified
Fungi	X_3189	Fungi	Mortierellomycota	Mortierellomycetes	Mortierellales	Unidentified	Unidentified	Mortierellales_sp
Fungi	X_3190	Fungi	Glomeromycota	Glomeromycetes	Glomerales	Glomeraceae	Glomus	Glomus_sp
Fungi	X_3191	Fungi	Mortierellomycota	Mortierellomycetes	Mortierellales	Mortierellaceae	Mortierella	Mortierella_sp
Unidentified	X_3192	Unidentified	Unidentified	Unidentified	Unidentified	Unidentified	Unidentified	Unidentified
Fungi	X_3193	Fungi	Basidiomycota	Agaricomycetes	Unidentified	Unidentified	Unidentified	Agaricomycetes_sp
Unidentified	X_3194	Unidentified	Unidentified	Unidentified	Unidentified	Unidentified	Unidentified	Unidentified
Fungi	X_3195	Fungi	Basidiomycota	Agaricomycetes	Agaricales	Psathyrellaceae	Parasola	Parasola_plicatilis
Unidentified	X_3196	Unidentified	Unidentified	Unidentified	Unidentified	Unidentified	Unidentified	Unidentified
Unidentified	X_3197	Unidentified	Unidentified	Unidentified	Unidentified	Unidentified	Unidentified	Unidentified
Unidentified	X_3198	Unidentified	Unidentified	Unidentified	Unidentified	Unidentified	Unidentified	Unidentified
Unidentified	X_3199	Unidentified	Unidentified	Unidentified	Unidentified	Unidentified	Unidentified	Unidentified
Fungi	X_3200	Fungi	Aphelidiomycota	Unidentified	Unidentified	Unidentified	Unidentified	Aphelidiomycota_sp
Unidentified	X_3201	Unidentified	Unidentified	Unidentified	Unidentified	Unidentified	Unidentified	Unidentified
Fungi	X_3202	Fungi	Unidentified	Unidentified	Unidentified	Unidentified	Unidentified	Fungi_sp
Unidentified	X_3203	Unidentified	Unidentified	Unidentified	Unidentified	Unidentified	Unidentified	Unidentified
Fungi	X_3204	Fungi	Basidiomycota	Agaricomycetes	Sebacinales	Unidentified	Unidentified	Sebacinales_sp
Unidentified	X_3205	Unidentified	Unidentified	Unidentified	Unidentified	Unidentified	Unidentified	Unidentified
Unidentified	X_3206	Unidentified	Unidentified	Unidentified	Unidentified	Unidentified	Unidentified	Unidentified
Unidentified	X_3207	Unidentified	Unidentified	Unidentified	Unidentified	Unidentified	Unidentified	Unidentified
Unidentified	X_3208	Unidentified	Unidentified	Unidentified	Unidentified	Unidentified	Unidentified	Unidentified
Fungi	X_3209	Fungi	Unidentified	Unidentified	Unidentified	Unidentified	Unidentified	Fungi_sp
Fungi	X_3210	Fungi	Ascomycota	Eurotiomycetes	Chaetothyriales	Herpotrichiellaceae	Exophiala	Exophiala_sp
Unidentified	X_3211	Unidentified	Unidentified	Unidentified	Unidentified	Unidentified	Unidentified	Unidentified
Unidentified	X_3212	Unidentified	Unidentified	Unidentified	Unidentified	Unidentified	Unidentified	Unidentified
Unidentified	X_3213	Unidentified	Unidentified	Unidentified	Unidentified	Unidentified	Unidentified	Unidentified
Unidentified	X_3214	Unidentified	Unidentified	Unidentified	Unidentified	Unidentified	Unidentified	Unidentified
Unidentified	X_3215	Unidentified	Unidentified	Unidentified	Unidentified	Unidentified	Unidentified	Unidentified
Unidentified	X_3216	Unidentified	Unidentified	Unidentified	Unidentified	Unidentified	Unidentified	Unidentified
Fungi	X_3217	Fungi	Basidiomycota	Exobasidiomycetes	Golubeviales	Golubeviaceae	Golubevia	Golubevia_pallescens
Unidentified	X_3218	Unidentified	Unidentified	Unidentified	Unidentified	Unidentified	Unidentified	Unidentified
Unidentified	X_3219	Unidentified	Unidentified	Unidentified	Unidentified	Unidentified	Unidentified	Unidentified
Fungi	X_3220	Fungi	Ascomycota	Leotiomycetes	Helotiales	Unidentified	Unidentified	Helotiales_sp
Unidentified	X_3221	Unidentified	Unidentified	Unidentified	Unidentified	Unidentified	Unidentified	Unidentified
Fungi	X_3222	Fungi	Unidentified	Unidentified	Unidentified	Unidentified	Unidentified	Fungi_sp
Unidentified	X_3223	Unidentified	Unidentified	Unidentified	Unidentified	Unidentified	Unidentified	Unidentified
Fungi	X_3224	Fungi	Unidentified	Unidentified	Unidentified	Unidentified	Unidentified	Fungi_sp
Unidentified	X_3225	Unidentified	Unidentified	Unidentified	Unidentified	Unidentified	Unidentified	Unidentified
Unidentified	X_3226	Unidentified	Unidentified	Unidentified	Unidentified	Unidentified	Unidentified	Unidentified
Fungi	X_3227	Fungi	Ascomycota	Sordariomycetes	Sordariales	Lasiosphaeriaceae	Unidentified	Lasiosphaeriaceae_sp
Unidentified	X_3228	Unidentified	Unidentified	Unidentified	Unidentified	Unidentified	Unidentified	Unidentified
Fungi	X_3229	Fungi	Ascomycota	Saccharomycetes	Saccharomycetales	Unidentified	Unidentified	Saccharomycetales_sp
Unidentified	X_3230	Unidentified	Unidentified	Unidentified	Unidentified	Unidentified	Unidentified	Unidentified
Unidentified	X_3231	Unidentified	Unidentified	Unidentified	Unidentified	Unidentified	Unidentified	Unidentified
Unidentified	X_3232	Unidentified	Unidentified	Unidentified	Unidentified	Unidentified	Unidentified	Unidentified
Unidentified	X_3233	Unidentified	Unidentified	Unidentified	Unidentified	Unidentified	Unidentified	Unidentified
Fungi	X_3234	Fungi	Unidentified	Unidentified	Unidentified	Unidentified	Unidentified	Fungi_sp
Unidentified	X_3235	Unidentified	Unidentified	Unidentified	Unidentified	Unidentified	Unidentified	Unidentified
Unidentified	X_3236	Unidentified	Unidentified	Unidentified	Unidentified	Unidentified	Unidentified	Unidentified
Unidentified	X_3237	Unidentified	Unidentified	Unidentified	Unidentified	Unidentified	Unidentified	Unidentified
Fungi	X_3238	Fungi	Ascomycota	Dothideomycetes	Capnodiales	Dissoconiaceae	Ramichloridium	Ramichloridium_apiculatum
Unidentified	X_3239	Unidentified	Unidentified	Unidentified	Unidentified	Unidentified	Unidentified	Unidentified
Fungi	X_3240	Fungi	Ascomycota	Dothideomycetes	Capnodiales	Mycosphaerellaceae	Teratoramularia	Teratoramularia_persicariae
Fungi	X_3241	Fungi	Unidentified	Unidentified	Unidentified	Unidentified	Unidentified	Fungi_sp
Unidentified	X_3242	Unidentified	Unidentified	Unidentified	Unidentified	Unidentified	Unidentified	Unidentified
Unidentified	X_3243	Unidentified	Unidentified	Unidentified	Unidentified	Unidentified	Unidentified	Unidentified
Unidentified	X_3244	Unidentified	Unidentified	Unidentified	Unidentified	Unidentified	Unidentified	Unidentified
Fungi	X_3245	Fungi	Unidentified	Unidentified	Unidentified	Unidentified	Unidentified	Fungi_sp
Unidentified	X_3246	Unidentified	Unidentified	Unidentified	Unidentified	Unidentified	Unidentified	Unidentified
Unidentified	X_3247	Unidentified	Unidentified	Unidentified	Unidentified	Unidentified	Unidentified	Unidentified
Fungi	X_3248	Fungi	Ascomycota	Sordariomycetes	Sordariales	Unidentified	Unidentified	Sordariales_sp
Fungi	X_3249	Fungi	Unidentified	Unidentified	Unidentified	Unidentified	Unidentified	Fungi_sp
Fungi	X_3250	Fungi	Basidiomycota	Microbotryomycetes	Microbotryales	Ustilentylomataceae	Microbotryozyma	Microbotryozyma_collariae
Unidentified	X_3251	Unidentified	Unidentified	Unidentified	Unidentified	Unidentified	Unidentified	Unidentified
Fungi	X_3252	Fungi	Rozellomycota	Rozellomycotina_cls_Incertae_sedis	GS10	Unidentified	Unidentified	GS10_sp
Fungi	X_3253	Fungi	Ascomycota	Sordariomycetes	Xylariales	Unidentified	Unidentified	Xylariales_sp
Fungi	X_3254	Fungi	Ascomycota	Sordariomycetes	Microascales	Microascaceae	Lophotrichus	Lophotrichus_fimeti
Fungi	X_3255	Fungi	Ascomycota	Sordariomycetes	Hypocreales	Hypocreales_fam_Incertae_sedis	Acremonium	Acremonium_polychromum
Unidentified	X_3256	Unidentified	Unidentified	Unidentified	Unidentified	Unidentified	Unidentified	Unidentified
Unidentified	X_3257	Unidentified	Unidentified	Unidentified	Unidentified	Unidentified	Unidentified	Unidentified
Unidentified	X_3258	Unidentified	Unidentified	Unidentified	Unidentified	Unidentified	Unidentified	Unidentified
Fungi	X_3259	Fungi	Ascomycota	Sordariomycetes	Sordariales	Unidentified	Unidentified	Sordariales_sp
Unidentified	X_3260	Unidentified	Unidentified	Unidentified	Unidentified	Unidentified	Unidentified	Unidentified
Fungi	X_3261	Fungi	Unidentified	Unidentified	Unidentified	Unidentified	Unidentified	Fungi_sp
Fungi	X_3262	Fungi	Basidiomycota	Cystobasidiomycetes	Erythrobasidiales	Erythrobasidiaceae	Bannoa	Bannoa_ogasawarensis
Fungi	X_3263	Fungi	Ascomycota	Dothideomycetes	Unidentified	Unidentified	Unidentified	Dothideomycetes_sp
Unidentified	X_3264	Unidentified	Unidentified	Unidentified	Unidentified	Unidentified	Unidentified	Unidentified
Unidentified	X_3265	Unidentified	Unidentified	Unidentified	Unidentified	Unidentified	Unidentified	Unidentified
Unidentified	X_3266	Unidentified	Unidentified	Unidentified	Unidentified	Unidentified	Unidentified	Unidentified
Unidentified	X_3267	Unidentified	Unidentified	Unidentified	Unidentified	Unidentified	Unidentified	Unidentified
Fungi	X_3268	Fungi	Ascomycota	Dothideomycetes	Pleosporales	Lophiostomataceae	Lophiostoma	Lophiostoma_sp
Unidentified	X_3269	Unidentified	Unidentified	Unidentified	Unidentified	Unidentified	Unidentified	Unidentified
Unidentified	X_3270	Unidentified	Unidentified	Unidentified	Unidentified	Unidentified	Unidentified	Unidentified
Unidentified	X_3271	Unidentified	Unidentified	Unidentified	Unidentified	Unidentified	Unidentified	Unidentified
Unidentified	X_3272	Unidentified	Unidentified	Unidentified	Unidentified	Unidentified	Unidentified	Unidentified
Unidentified	X_3273	Unidentified	Unidentified	Unidentified	Unidentified	Unidentified	Unidentified	Unidentified
Unidentified	X_3274	Unidentified	Unidentified	Unidentified	Unidentified	Unidentified	Unidentified	Unidentified
Unidentified	X_3275	Unidentified	Unidentified	Unidentified	Unidentified	Unidentified	Unidentified	Unidentified
Unidentified	X_3276	Unidentified	Unidentified	Unidentified	Unidentified	Unidentified	Unidentified	Unidentified
Unidentified	X_3277	Unidentified	Unidentified	Unidentified	Unidentified	Unidentified	Unidentified	Unidentified
Unidentified	X_3278	Unidentified	Unidentified	Unidentified	Unidentified	Unidentified	Unidentified	Unidentified
Fungi	X_3279	Fungi	Ascomycota	Sordariomycetes	Hypocreales	Cordycipitaceae	Lecanicillium	Lecanicillium_psalliotae
Fungi	X_3280	Fungi	Basidiomycota	Agaricomycetes	Cantharellales	Ceratobasidiaceae	Unidentified	Ceratobasidiaceae_sp
Fungi	X_3281	Fungi	Mortierellomycota	Mortierellomycetes	Mortierellales	Mortierellaceae	Mortierella	Mortierella_sp
Unidentified	X_3282	Unidentified	Unidentified	Unidentified	Unidentified	Unidentified	Unidentified	Unidentified
Unidentified	X_3283	Unidentified	Unidentified	Unidentified	Unidentified	Unidentified	Unidentified	Unidentified
Unidentified	X_3284	Unidentified	Unidentified	Unidentified	Unidentified	Unidentified	Unidentified	Unidentified
Fungi	X_3285	Fungi	Ascomycota	Sordariomycetes	Hypocreales	Hypocreaceae	Sepedonium	Sepedonium_laevigatum
Unidentified	X_3286	Unidentified	Unidentified	Unidentified	Unidentified	Unidentified	Unidentified	Unidentified
Unidentified	X_3287	Unidentified	Unidentified	Unidentified	Unidentified	Unidentified	Unidentified	Unidentified
Unidentified	X_3288	Unidentified	Unidentified	Unidentified	Unidentified	Unidentified	Unidentified	Unidentified
Unidentified	X_3289	Unidentified	Unidentified	Unidentified	Unidentified	Unidentified	Unidentified	Unidentified
Unidentified	X_3290	Unidentified	Unidentified	Unidentified	Unidentified	Unidentified	Unidentified	Unidentified
Unidentified	X_3291	Unidentified	Unidentified	Unidentified	Unidentified	Unidentified	Unidentified	Unidentified
Unidentified	X_3292	Unidentified	Unidentified	Unidentified	Unidentified	Unidentified	Unidentified	Unidentified
Fungi	X_3293	Fungi	Ascomycota	Leotiomycetes	Helotiales	Unidentified	Unidentified	Helotiales_sp
Unidentified	X_3294	Unidentified	Unidentified	Unidentified	Unidentified	Unidentified	Unidentified	Unidentified
Unidentified	X_3295	Unidentified	Unidentified	Unidentified	Unidentified	Unidentified	Unidentified	Unidentified
Fungi	X_3296	Fungi	Ascomycota	Sordariomycetes	Hypocreales	Unidentified	Unidentified	Hypocreales_sp
Unidentified	X_3297	Unidentified	Unidentified	Unidentified	Unidentified	Unidentified	Unidentified	Unidentified
Unidentified	X_3298	Unidentified	Unidentified	Unidentified	Unidentified	Unidentified	Unidentified	Unidentified
Unidentified	X_3299	Unidentified	Unidentified	Unidentified	Unidentified	Unidentified	Unidentified	Unidentified
Unidentified	X_3300	Unidentified	Unidentified	Unidentified	Unidentified	Unidentified	Unidentified	Unidentified
Fungi	X_3301	Fungi	Basidiomycota	Agaricomycetes	Boletales	Boletaceae	Retiboletus	Retiboletus_sinensis
Unidentified	X_3302	Unidentified	Unidentified	Unidentified	Unidentified	Unidentified	Unidentified	Unidentified
Fungi	X_3303	Fungi	Ascomycota	Sordariomycetes	Xylariales	Unidentified	Unidentified	Xylariales_sp
Unidentified	X_3304	Unidentified	Unidentified	Unidentified	Unidentified	Unidentified	Unidentified	Unidentified
Unidentified	X_3305	Unidentified	Unidentified	Unidentified	Unidentified	Unidentified	Unidentified	Unidentified
Fungi	X_3306	Fungi	Unidentified	Unidentified	Unidentified	Unidentified	Unidentified	Fungi_sp
Fungi	X_3307	Fungi	Ascomycota	Eurotiomycetes	Chaetothyriales	Herpotrichiellaceae	Cladophialophora	Cladophialophora_sylvestris
Unidentified	X_3308	Unidentified	Unidentified	Unidentified	Unidentified	Unidentified	Unidentified	Unidentified
Unidentified	X_3309	Unidentified	Unidentified	Unidentified	Unidentified	Unidentified	Unidentified	Unidentified
Unidentified	X_3310	Unidentified	Unidentified	Unidentified	Unidentified	Unidentified	Unidentified	Unidentified
Unidentified	X_3311	Unidentified	Unidentified	Unidentified	Unidentified	Unidentified	Unidentified	Unidentified
Fungi	X_3312	Fungi	Unidentified	Unidentified	Unidentified	Unidentified	Unidentified	Fungi_sp
Fungi	X_3313	Fungi	Basidiomycota	Agaricomycetes	Agaricomycetes_ord_Incertae_sedis	Agaricomycetes_fam_Incertae_sedis	Xenasmatella	Xenasmatella_sp
Fungi	X_3314	Fungi	Ascomycota	Leotiomycetes	Helotiales	Unidentified	Unidentified	Helotiales_sp
Fungi	X_3315	Fungi	Unidentified	Unidentified	Unidentified	Unidentified	Unidentified	Fungi_sp
Fungi	X_3316	Fungi	Basidiomycota	Agaricomycetes	Russulales	Russulaceae	Russula	Russula_sp
Unidentified	X_3317	Unidentified	Unidentified	Unidentified	Unidentified	Unidentified	Unidentified	Unidentified
Fungi	X_3318	Fungi	Entomophthoromycota	Entomophthoromycetes	Entomophthorales	Ancylistaceae	Conidiobolus	Conidiobolus_coronatus
Unidentified	X_3319	Unidentified	Unidentified	Unidentified	Unidentified	Unidentified	Unidentified	Unidentified
Fungi	X_3320	Fungi	Rozellomycota	Unidentified	Unidentified	Unidentified	Unidentified	Rozellomycota_sp
Fungi	X_3321	Fungi	Glomeromycota	Unidentified	Unidentified	Unidentified	Unidentified	Glomeromycota_sp
Unidentified	X_3322	Unidentified	Unidentified	Unidentified	Unidentified	Unidentified	Unidentified	Unidentified
Unidentified	X_3323	Unidentified	Unidentified	Unidentified	Unidentified	Unidentified	Unidentified	Unidentified
Unidentified	X_3324	Unidentified	Unidentified	Unidentified	Unidentified	Unidentified	Unidentified	Unidentified
Unidentified	X_3325	Unidentified	Unidentified	Unidentified	Unidentified	Unidentified	Unidentified	Unidentified
Unidentified	X_3326	Unidentified	Unidentified	Unidentified	Unidentified	Unidentified	Unidentified	Unidentified
Unidentified	X_3327	Unidentified	Unidentified	Unidentified	Unidentified	Unidentified	Unidentified	Unidentified
Unidentified	X_3328	Unidentified	Unidentified	Unidentified	Unidentified	Unidentified	Unidentified	Unidentified
Unidentified	X_3329	Unidentified	Unidentified	Unidentified	Unidentified	Unidentified	Unidentified	Unidentified
Unidentified	X_3330	Unidentified	Unidentified	Unidentified	Unidentified	Unidentified	Unidentified	Unidentified
Fungi	X_3331	Fungi	Basidiomycota	Geminibasidiomycetes	Geminibasidiales	Geminibasidiaceae	Geminibasidium	Geminibasidium_sp
Unidentified	X_3332	Unidentified	Unidentified	Unidentified	Unidentified	Unidentified	Unidentified	Unidentified
Fungi	X_3333	Fungi	Basidiomycota	Agaricomycetes	Russulales	Lachnocladiaceae	Scytinostroma	Scytinostroma_ochroleucum
Fungi	X_3334	Fungi	Basidiomycota	Microbotryomycetes	Sporidiobolales	Unidentified	Unidentified	Sporidiobolales_sp
Unidentified	X_3335	Unidentified	Unidentified	Unidentified	Unidentified	Unidentified	Unidentified	Unidentified
Unidentified	X_3336	Unidentified	Unidentified	Unidentified	Unidentified	Unidentified	Unidentified	Unidentified
Unidentified	X_3337	Unidentified	Unidentified	Unidentified	Unidentified	Unidentified	Unidentified	Unidentified
Unidentified	X_3338	Unidentified	Unidentified	Unidentified	Unidentified	Unidentified	Unidentified	Unidentified
Unidentified	X_3339	Unidentified	Unidentified	Unidentified	Unidentified	Unidentified	Unidentified	Unidentified
Unidentified	X_3340	Unidentified	Unidentified	Unidentified	Unidentified	Unidentified	Unidentified	Unidentified
Unidentified	X_3341	Unidentified	Unidentified	Unidentified	Unidentified	Unidentified	Unidentified	Unidentified
Fungi	X_3342	Fungi	Ascomycota	Dothideomycetes	Unidentified	Unidentified	Unidentified	Dothideomycetes_sp
Unidentified	X_3343	Unidentified	Unidentified	Unidentified	Unidentified	Unidentified	Unidentified	Unidentified
Unidentified	X_3344	Unidentified	Unidentified	Unidentified	Unidentified	Unidentified	Unidentified	Unidentified
Fungi	X_3345	Fungi	Ascomycota	Leotiomycetes	Helotiales	Unidentified	Unidentified	Helotiales_sp
Unidentified	X_3346	Unidentified	Unidentified	Unidentified	Unidentified	Unidentified	Unidentified	Unidentified
Unidentified	X_3347	Unidentified	Unidentified	Unidentified	Unidentified	Unidentified	Unidentified	Unidentified
Unidentified	X_3348	Unidentified	Unidentified	Unidentified	Unidentified	Unidentified	Unidentified	Unidentified
Unidentified	X_3349	Unidentified	Unidentified	Unidentified	Unidentified	Unidentified	Unidentified	Unidentified
Unidentified	X_3350	Unidentified	Unidentified	Unidentified	Unidentified	Unidentified	Unidentified	Unidentified
Unidentified	X_3351	Unidentified	Unidentified	Unidentified	Unidentified	Unidentified	Unidentified	Unidentified
Unidentified	X_3352	Unidentified	Unidentified	Unidentified	Unidentified	Unidentified	Unidentified	Unidentified
Unidentified	X_3353	Unidentified	Unidentified	Unidentified	Unidentified	Unidentified	Unidentified	Unidentified
Unidentified	X_3354	Unidentified	Unidentified	Unidentified	Unidentified	Unidentified	Unidentified	Unidentified
Unidentified	X_3355	Unidentified	Unidentified	Unidentified	Unidentified	Unidentified	Unidentified	Unidentified
Unidentified	X_3356	Unidentified	Unidentified	Unidentified	Unidentified	Unidentified	Unidentified	Unidentified
Unidentified	X_3357	Unidentified	Unidentified	Unidentified	Unidentified	Unidentified	Unidentified	Unidentified
Unidentified	X_3358	Unidentified	Unidentified	Unidentified	Unidentified	Unidentified	Unidentified	Unidentified
Unidentified	X_3359	Unidentified	Unidentified	Unidentified	Unidentified	Unidentified	Unidentified	Unidentified
Unidentified	X_3360	Unidentified	Unidentified	Unidentified	Unidentified	Unidentified	Unidentified	Unidentified
Fungi	X_3361	Fungi	Ascomycota	Unidentified	Unidentified	Unidentified	Unidentified	Ascomycota_sp
Fungi	X_3362	Fungi	Basidiomycota	Agaricomycetes	Agaricales	Omphalotaceae	Gymnopus	Gymnopus_sp
Unidentified	X_3363	Unidentified	Unidentified	Unidentified	Unidentified	Unidentified	Unidentified	Unidentified
Unidentified	X_3364	Unidentified	Unidentified	Unidentified	Unidentified	Unidentified	Unidentified	Unidentified
Fungi	X_3365	Fungi	Ascomycota	Sordariomycetes	Hypocreales	Clavicipitaceae	Unidentified	Clavicipitaceae_sp
Unidentified	X_3366	Unidentified	Unidentified	Unidentified	Unidentified	Unidentified	Unidentified	Unidentified
Unidentified	X_3367	Unidentified	Unidentified	Unidentified	Unidentified	Unidentified	Unidentified	Unidentified
Fungi	X_3368	Fungi	Basidiomycota	Agaricomycetes	Agaricales	Cortinariaceae	Cortinarius	Cortinarius_sp
Fungi	X_3369	Fungi	Basidiomycota	Tremellomycetes	Tremellales	Tremellaceae	Tremella	Tremella_sp
Unidentified	X_3370	Unidentified	Unidentified	Unidentified	Unidentified	Unidentified	Unidentified	Unidentified
Unidentified	X_3371	Unidentified	Unidentified	Unidentified	Unidentified	Unidentified	Unidentified	Unidentified
Fungi	X_3372	Fungi	Ascomycota	Sordariomycetes	Sordariales	Chaetomiaceae	Humicola	Humicola_olivacea
Unidentified	X_3373	Unidentified	Unidentified	Unidentified	Unidentified	Unidentified	Unidentified	Unidentified
Unidentified	X_3374	Unidentified	Unidentified	Unidentified	Unidentified	Unidentified	Unidentified	Unidentified
Unidentified	X_3375	Unidentified	Unidentified	Unidentified	Unidentified	Unidentified	Unidentified	Unidentified
Unidentified	X_3376	Unidentified	Unidentified	Unidentified	Unidentified	Unidentified	Unidentified	Unidentified
Fungi	X_3377	Fungi	Ascomycota	Leotiomycetes	Helotiales	Unidentified	Unidentified	Helotiales_sp
Unidentified	X_3378	Unidentified	Unidentified	Unidentified	Unidentified	Unidentified	Unidentified	Unidentified
Unidentified	X_3379	Unidentified	Unidentified	Unidentified	Unidentified	Unidentified	Unidentified	Unidentified
Unidentified	X_3380	Unidentified	Unidentified	Unidentified	Unidentified	Unidentified	Unidentified	Unidentified
Fungi	X_3381	Fungi	Basidiomycota	Agaricomycetes	Agaricales	Unidentified	Unidentified	Agaricales_sp
Unidentified	X_3382	Unidentified	Unidentified	Unidentified	Unidentified	Unidentified	Unidentified	Unidentified
Unidentified	X_3383	Unidentified	Unidentified	Unidentified	Unidentified	Unidentified	Unidentified	Unidentified
Unidentified	X_3384	Unidentified	Unidentified	Unidentified	Unidentified	Unidentified	Unidentified	Unidentified
Fungi	X_3385	Fungi	Ascomycota	Sordariomycetes	Sordariales	Lasiosphaeriaceae	Fimetariella	Fimetariella_sp
Unidentified	X_3386	Unidentified	Unidentified	Unidentified	Unidentified	Unidentified	Unidentified	Unidentified
Unidentified	X_3387	Unidentified	Unidentified	Unidentified	Unidentified	Unidentified	Unidentified	Unidentified
Unidentified	X_3388	Unidentified	Unidentified	Unidentified	Unidentified	Unidentified	Unidentified	Unidentified
Unidentified	X_3389	Unidentified	Unidentified	Unidentified	Unidentified	Unidentified	Unidentified	Unidentified
Unidentified	X_3390	Unidentified	Unidentified	Unidentified	Unidentified	Unidentified	Unidentified	Unidentified
Unidentified	X_3391	Unidentified	Unidentified	Unidentified	Unidentified	Unidentified	Unidentified	Unidentified
Fungi	X_3392	Fungi	Ascomycota	Eurotiomycetes	Phaeomoniellales	Phaeomoniellaceae	Pseudophaeomoniella	Pseudophaeomoniella_oleae
Fungi	X_3393	Fungi	Basidiomycota	Agaricomycetes	Polyporales	Grifolaceae	Grifola	Grifola_frondosa
Unidentified	X_3394	Unidentified	Unidentified	Unidentified	Unidentified	Unidentified	Unidentified	Unidentified
Unidentified	X_3395	Unidentified	Unidentified	Unidentified	Unidentified	Unidentified	Unidentified	Unidentified
Fungi	X_3396	Fungi	Ascomycota	Sordariomycetes	Hypocreales	Nectriaceae	Unidentified	Nectriaceae_sp
Fungi	X_3397	Fungi	Unidentified	Unidentified	Unidentified	Unidentified	Unidentified	Fungi_sp
Unidentified	X_3398	Unidentified	Unidentified	Unidentified	Unidentified	Unidentified	Unidentified	Unidentified
Unidentified	X_3399	Unidentified	Unidentified	Unidentified	Unidentified	Unidentified	Unidentified	Unidentified
Fungi	X_3400	Fungi	Ascomycota	Dothideomycetes	Venturiales	Sympoventuriaceae	Veronaeopsis	Veronaeopsis_simplex
Fungi	X_3401	Fungi	Ascomycota	Sordariomycetes	Xylariales	Unidentified	Unidentified	Xylariales_sp
Unidentified	X_3402	Unidentified	Unidentified	Unidentified	Unidentified	Unidentified	Unidentified	Unidentified
Unidentified	X_3403	Unidentified	Unidentified	Unidentified	Unidentified	Unidentified	Unidentified	Unidentified
Unidentified	X_3404	Unidentified	Unidentified	Unidentified	Unidentified	Unidentified	Unidentified	Unidentified
Fungi	X_3405	Fungi	Basidiomycota	Agaricomycetes	Agaricales	Unidentified	Unidentified	Agaricales_sp
Unidentified	X_3406	Unidentified	Unidentified	Unidentified	Unidentified	Unidentified	Unidentified	Unidentified
Unidentified	X_3407	Unidentified	Unidentified	Unidentified	Unidentified	Unidentified	Unidentified	Unidentified
Unidentified	X_3408	Unidentified	Unidentified	Unidentified	Unidentified	Unidentified	Unidentified	Unidentified
Unidentified	X_3409	Unidentified	Unidentified	Unidentified	Unidentified	Unidentified	Unidentified	Unidentified
Unidentified	X_3410	Unidentified	Unidentified	Unidentified	Unidentified	Unidentified	Unidentified	Unidentified
Unidentified	X_3411	Unidentified	Unidentified	Unidentified	Unidentified	Unidentified	Unidentified	Unidentified
Unidentified	X_3412	Unidentified	Unidentified	Unidentified	Unidentified	Unidentified	Unidentified	Unidentified
Unidentified	X_3413	Unidentified	Unidentified	Unidentified	Unidentified	Unidentified	Unidentified	Unidentified
Fungi	X_3414	Fungi	Basidiomycota	Agaricomycetes	Agaricales	Psathyrellaceae	Coprinellus	Coprinellus_verrucispermus
Unidentified	X_3415	Unidentified	Unidentified	Unidentified	Unidentified	Unidentified	Unidentified	Unidentified
Unidentified	X_3416	Unidentified	Unidentified	Unidentified	Unidentified	Unidentified	Unidentified	Unidentified
Unidentified	X_3417	Unidentified	Unidentified	Unidentified	Unidentified	Unidentified	Unidentified	Unidentified
Unidentified	X_3418	Unidentified	Unidentified	Unidentified	Unidentified	Unidentified	Unidentified	Unidentified
Unidentified	X_3419	Unidentified	Unidentified	Unidentified	Unidentified	Unidentified	Unidentified	Unidentified
Unidentified	X_3420	Unidentified	Unidentified	Unidentified	Unidentified	Unidentified	Unidentified	Unidentified
Unidentified	X_3421	Unidentified	Unidentified	Unidentified	Unidentified	Unidentified	Unidentified	Unidentified
Fungi	X_3422	Fungi	Unidentified	Unidentified	Unidentified	Unidentified	Unidentified	Fungi_sp
Unidentified	X_3423	Unidentified	Unidentified	Unidentified	Unidentified	Unidentified	Unidentified	Unidentified
Unidentified	X_3424	Unidentified	Unidentified	Unidentified	Unidentified	Unidentified	Unidentified	Unidentified
Unidentified	X_3425	Unidentified	Unidentified	Unidentified	Unidentified	Unidentified	Unidentified	Unidentified
Unidentified	X_3426	Unidentified	Unidentified	Unidentified	Unidentified	Unidentified	Unidentified	Unidentified
Unidentified	X_3427	Unidentified	Unidentified	Unidentified	Unidentified	Unidentified	Unidentified	Unidentified
Unidentified	X_3428	Unidentified	Unidentified	Unidentified	Unidentified	Unidentified	Unidentified	Unidentified
Fungi	X_3429	Fungi	Ascomycota	Orbiliomycetes	Orbiliales	Orbiliaceae	Dactylella	Dactylella_arnaudii
Fungi	X_3430	Fungi	Basidiomycota	Agaricomycetes	Sebacinales	Unidentified	Unidentified	Sebacinales_sp
Unidentified	X_3431	Unidentified	Unidentified	Unidentified	Unidentified	Unidentified	Unidentified	Unidentified
Unidentified	X_3432	Unidentified	Unidentified	Unidentified	Unidentified	Unidentified	Unidentified	Unidentified
Unidentified	X_3433	Unidentified	Unidentified	Unidentified	Unidentified	Unidentified	Unidentified	Unidentified
Unidentified	X_3434	Unidentified	Unidentified	Unidentified	Unidentified	Unidentified	Unidentified	Unidentified
Unidentified	X_3435	Unidentified	Unidentified	Unidentified	Unidentified	Unidentified	Unidentified	Unidentified
Fungi	X_3436	Fungi	Ascomycota	Orbiliomycetes	Orbiliales	Orbiliaceae	Arthrobotrys	Arthrobotrys_conoides
Unidentified	X_3437	Unidentified	Unidentified	Unidentified	Unidentified	Unidentified	Unidentified	Unidentified
Fungi	X_3438	Fungi	Basidiomycota	Agaricomycetes	Sebacinales	Unidentified	Unidentified	Sebacinales_sp
Fungi	X_3439	Fungi	Ascomycota	Unidentified	Unidentified	Unidentified	Unidentified	Ascomycota_sp
Fungi	X_3440	Fungi	Unidentified	Unidentified	Unidentified	Unidentified	Unidentified	Fungi_sp
Unidentified	X_3441	Unidentified	Unidentified	Unidentified	Unidentified	Unidentified	Unidentified	Unidentified
Unidentified	X_3442	Unidentified	Unidentified	Unidentified	Unidentified	Unidentified	Unidentified	Unidentified
Unidentified	X_3443	Unidentified	Unidentified	Unidentified	Unidentified	Unidentified	Unidentified	Unidentified
Unidentified	X_3444	Unidentified	Unidentified	Unidentified	Unidentified	Unidentified	Unidentified	Unidentified
Fungi	X_3445	Fungi	Ascomycota	Sordariomycetes	Conioscyphales	Conioscyphaceae	Conioscypha	Conioscypha_bambusicola
Unidentified	X_3446	Unidentified	Unidentified	Unidentified	Unidentified	Unidentified	Unidentified	Unidentified
Unidentified	X_3447	Unidentified	Unidentified	Unidentified	Unidentified	Unidentified	Unidentified	Unidentified
Fungi	X_3448	Fungi	Ascomycota	Orbiliomycetes	Orbiliales	Orbiliaceae	Arthrobotrys	Arthrobotrys_oligospora
Unidentified	X_3449	Unidentified	Unidentified	Unidentified	Unidentified	Unidentified	Unidentified	Unidentified
Unidentified	X_3450	Unidentified	Unidentified	Unidentified	Unidentified	Unidentified	Unidentified	Unidentified
Fungi	X_3451	Fungi	Ascomycota	Sordariomycetes	Hypocreales	Unidentified	Unidentified	Hypocreales_sp
Fungi	X_3452	Fungi	Unidentified	Unidentified	Unidentified	Unidentified	Unidentified	Fungi_sp
Unidentified	X_3453	Unidentified	Unidentified	Unidentified	Unidentified	Unidentified	Unidentified	Unidentified
Unidentified	X_3454	Unidentified	Unidentified	Unidentified	Unidentified	Unidentified	Unidentified	Unidentified
Unidentified	X_3455	Unidentified	Unidentified	Unidentified	Unidentified	Unidentified	Unidentified	Unidentified
Unidentified	X_3456	Unidentified	Unidentified	Unidentified	Unidentified	Unidentified	Unidentified	Unidentified
Unidentified	X_3457	Unidentified	Unidentified	Unidentified	Unidentified	Unidentified	Unidentified	Unidentified
Unidentified	X_3458	Unidentified	Unidentified	Unidentified	Unidentified	Unidentified	Unidentified	Unidentified
Unidentified	X_3459	Unidentified	Unidentified	Unidentified	Unidentified	Unidentified	Unidentified	Unidentified
Fungi	X_3460	Fungi	Ascomycota	Dothideomycetes	Acrospermales	Acrospermales_fam_Incertae_sedis	Leptodiscella	Leptodiscella_africana
Unidentified	X_3461	Unidentified	Unidentified	Unidentified	Unidentified	Unidentified	Unidentified	Unidentified
Fungi	X_3462	Fungi	Chytridiomycota	Rhizophlyctidomycetes	Rhizophlyctidales	Rhizophlyctidaceae	Rhizophlyctis	Rhizophlyctis_rosea
Unidentified	X_3463	Unidentified	Unidentified	Unidentified	Unidentified	Unidentified	Unidentified	Unidentified
Fungi	X_3464	Fungi	Olpidiomycota	Olpidiomycetes	Olpidiales	Olpidiaceae	Olpidium	Olpidium_brassicae
Unidentified	X_3465	Unidentified	Unidentified	Unidentified	Unidentified	Unidentified	Unidentified	Unidentified
Unidentified	X_3466	Unidentified	Unidentified	Unidentified	Unidentified	Unidentified	Unidentified	Unidentified
Unidentified	X_3467	Unidentified	Unidentified	Unidentified	Unidentified	Unidentified	Unidentified	Unidentified
Unidentified	X_3468	Unidentified	Unidentified	Unidentified	Unidentified	Unidentified	Unidentified	Unidentified
Fungi	X_3469	Fungi	Chytridiomycota	Rhizophydiomycetes	Rhizophydiales	Rhizophydiales_fam_Incertae_sedis	Coralloidiomyces	Coralloidiomyces_digitatus
Unidentified	X_3470	Unidentified	Unidentified	Unidentified	Unidentified	Unidentified	Unidentified	Unidentified
Unidentified	X_3471	Unidentified	Unidentified	Unidentified	Unidentified	Unidentified	Unidentified	Unidentified
Fungi	X_3472	Fungi	Ascomycota	Sordariomycetes	Microascales	Microascaceae	Lophotrichus	Lophotrichus_fimeti
Unidentified	X_3473	Unidentified	Unidentified	Unidentified	Unidentified	Unidentified	Unidentified	Unidentified
Unidentified	X_3474	Unidentified	Unidentified	Unidentified	Unidentified	Unidentified	Unidentified	Unidentified
Unidentified	X_3475	Unidentified	Unidentified	Unidentified	Unidentified	Unidentified	Unidentified	Unidentified
Unidentified	X_3476	Unidentified	Unidentified	Unidentified	Unidentified	Unidentified	Unidentified	Unidentified
Unidentified	X_3477	Unidentified	Unidentified	Unidentified	Unidentified	Unidentified	Unidentified	Unidentified
Unidentified	X_3478	Unidentified	Unidentified	Unidentified	Unidentified	Unidentified	Unidentified	Unidentified
Fungi	X_3479	Fungi	Unidentified	Unidentified	Unidentified	Unidentified	Unidentified	Fungi_sp
Unidentified	X_3480	Unidentified	Unidentified	Unidentified	Unidentified	Unidentified	Unidentified	Unidentified
Unidentified	X_3481	Unidentified	Unidentified	Unidentified	Unidentified	Unidentified	Unidentified	Unidentified
Unidentified	X_3482	Unidentified	Unidentified	Unidentified	Unidentified	Unidentified	Unidentified	Unidentified
Fungi	X_3483	Fungi	Basidiomycota	Agaricomycetes	Hymenochaetales	Schizoporaceae	Hyphodontia	Hyphodontia_cineracea
Unidentified	X_3484	Unidentified	Unidentified	Unidentified	Unidentified	Unidentified	Unidentified	Unidentified
Fungi	X_3485	Fungi	Basidiomycota	Agaricomycetes	Sebacinales	Serendipitaceae	Serendipita	Serendipita_sp
Unidentified	X_3486	Unidentified	Unidentified	Unidentified	Unidentified	Unidentified	Unidentified	Unidentified
Unidentified	X_3487	Unidentified	Unidentified	Unidentified	Unidentified	Unidentified	Unidentified	Unidentified
Unidentified	X_3488	Unidentified	Unidentified	Unidentified	Unidentified	Unidentified	Unidentified	Unidentified
Unidentified	X_3489	Unidentified	Unidentified	Unidentified	Unidentified	Unidentified	Unidentified	Unidentified
Unidentified	X_3490	Unidentified	Unidentified	Unidentified	Unidentified	Unidentified	Unidentified	Unidentified
Unidentified	X_3491	Unidentified	Unidentified	Unidentified	Unidentified	Unidentified	Unidentified	Unidentified
Unidentified	X_3492	Unidentified	Unidentified	Unidentified	Unidentified	Unidentified	Unidentified	Unidentified
Unidentified	X_3493	Unidentified	Unidentified	Unidentified	Unidentified	Unidentified	Unidentified	Unidentified
Unidentified	X_3494	Unidentified	Unidentified	Unidentified	Unidentified	Unidentified	Unidentified	Unidentified
Unidentified	X_3495	Unidentified	Unidentified	Unidentified	Unidentified	Unidentified	Unidentified	Unidentified
Fungi	X_3496	Fungi	Basidiomycota	Tremellomycetes	Tremellales	Bulleribasidiaceae	Hannaella	Hannaella_sinensis
Fungi	X_3497	Fungi	Chytridiomycota	Spizellomycetes	Spizellomycetales	Powellomycetaceae	Powellomyces	Powellomyces_sp
Unidentified	X_3498	Unidentified	Unidentified	Unidentified	Unidentified	Unidentified	Unidentified	Unidentified
Unidentified	X_3499	Unidentified	Unidentified	Unidentified	Unidentified	Unidentified	Unidentified	Unidentified
Fungi	X_3500	Fungi	Unidentified	Unidentified	Unidentified	Unidentified	Unidentified	Fungi_sp
Unidentified	X_3501	Unidentified	Unidentified	Unidentified	Unidentified	Unidentified	Unidentified	Unidentified
Unidentified	X_3502	Unidentified	Unidentified	Unidentified	Unidentified	Unidentified	Unidentified	Unidentified
Unidentified	X_3503	Unidentified	Unidentified	Unidentified	Unidentified	Unidentified	Unidentified	Unidentified
Unidentified	X_3504	Unidentified	Unidentified	Unidentified	Unidentified	Unidentified	Unidentified	Unidentified
Fungi	X_3505	Fungi	Monoblepharomycota	Sanchytriomycetes	Sanchytriales	Sanchytriaceae	Unidentified	Sanchytriaceae_sp
Unidentified	X_3506	Unidentified	Unidentified	Unidentified	Unidentified	Unidentified	Unidentified	Unidentified
Unidentified	X_3507	Unidentified	Unidentified	Unidentified	Unidentified	Unidentified	Unidentified	Unidentified
Unidentified	X_3508	Unidentified	Unidentified	Unidentified	Unidentified	Unidentified	Unidentified	Unidentified
Fungi	X_3509	Fungi	Basidiomycota	Tremellomycetes	Tremellales	Bulleribasidiaceae	Dioszegia	Dioszegia_zsoltii_var._zsoltii
Unidentified	X_3510	Unidentified	Unidentified	Unidentified	Unidentified	Unidentified	Unidentified	Unidentified
Fungi	X_3511	Fungi	Basidiomycota	Agaricomycetes	Agaricales	Lycoperdaceae	Lycoperdon	Lycoperdon_molle
Unidentified	X_3512	Unidentified	Unidentified	Unidentified	Unidentified	Unidentified	Unidentified	Unidentified
Unidentified	X_3513	Unidentified	Unidentified	Unidentified	Unidentified	Unidentified	Unidentified	Unidentified
Unidentified	X_3514	Unidentified	Unidentified	Unidentified	Unidentified	Unidentified	Unidentified	Unidentified
Unidentified	X_3515	Unidentified	Unidentified	Unidentified	Unidentified	Unidentified	Unidentified	Unidentified
Unidentified	X_3516	Unidentified	Unidentified	Unidentified	Unidentified	Unidentified	Unidentified	Unidentified
Unidentified	X_3517	Unidentified	Unidentified	Unidentified	Unidentified	Unidentified	Unidentified	Unidentified
Unidentified	X_3518	Unidentified	Unidentified	Unidentified	Unidentified	Unidentified	Unidentified	Unidentified
Unidentified	X_3519	Unidentified	Unidentified	Unidentified	Unidentified	Unidentified	Unidentified	Unidentified
Unidentified	X_3520	Unidentified	Unidentified	Unidentified	Unidentified	Unidentified	Unidentified	Unidentified
Unidentified	X_3521	Unidentified	Unidentified	Unidentified	Unidentified	Unidentified	Unidentified	Unidentified
Fungi	X_3522	Fungi	Ascomycota	Sordariomycetes	Hypocreales	Cordycipitaceae	Cordyceps	Cordyceps_bassiana
Unidentified	X_3523	Unidentified	Unidentified	Unidentified	Unidentified	Unidentified	Unidentified	Unidentified
Fungi	X_3524	Fungi	Mortierellomycota	Mortierellomycetes	Mortierellales	Mortierellaceae	Mortierella	Mortierella_sp
Unidentified	X_3525	Unidentified	Unidentified	Unidentified	Unidentified	Unidentified	Unidentified	Unidentified
Unidentified	X_3526	Unidentified	Unidentified	Unidentified	Unidentified	Unidentified	Unidentified	Unidentified
Unidentified	X_3527	Unidentified	Unidentified	Unidentified	Unidentified	Unidentified	Unidentified	Unidentified
Unidentified	X_3528	Unidentified	Unidentified	Unidentified	Unidentified	Unidentified	Unidentified	Unidentified
Unidentified	X_3529	Unidentified	Unidentified	Unidentified	Unidentified	Unidentified	Unidentified	Unidentified
Fungi	X_3530	Fungi	Mortierellomycota	Mortierellomycetes	Mortierellales	Mortierellaceae	Mortierella	Mortierella_capitata
Fungi	X_3531	Fungi	Rozellomycota	Rozellomycotina_cls_Incertae_sedis	GS11	Unidentified	Unidentified	GS11_sp
Unidentified	X_3532	Unidentified	Unidentified	Unidentified	Unidentified	Unidentified	Unidentified	Unidentified
Unidentified	X_3533	Unidentified	Unidentified	Unidentified	Unidentified	Unidentified	Unidentified	Unidentified
Unidentified	X_3534	Unidentified	Unidentified	Unidentified	Unidentified	Unidentified	Unidentified	Unidentified
Unidentified	X_3535	Unidentified	Unidentified	Unidentified	Unidentified	Unidentified	Unidentified	Unidentified
Unidentified	X_3536	Unidentified	Unidentified	Unidentified	Unidentified	Unidentified	Unidentified	Unidentified
Fungi	X_3537	Fungi	Basidiomycota	Agaricomycetes	Polyporales	Meruliaceae	Phlebia	Phlebia_tuberculata
Unidentified	X_3538	Unidentified	Unidentified	Unidentified	Unidentified	Unidentified	Unidentified	Unidentified
Unidentified	X_3539	Unidentified	Unidentified	Unidentified	Unidentified	Unidentified	Unidentified	Unidentified
Unidentified	X_3540	Unidentified	Unidentified	Unidentified	Unidentified	Unidentified	Unidentified	Unidentified
Unidentified	X_3541	Unidentified	Unidentified	Unidentified	Unidentified	Unidentified	Unidentified	Unidentified
Unidentified	X_3542	Unidentified	Unidentified	Unidentified	Unidentified	Unidentified	Unidentified	Unidentified
Unidentified	X_3543	Unidentified	Unidentified	Unidentified	Unidentified	Unidentified	Unidentified	Unidentified
Unidentified	X_3544	Unidentified	Unidentified	Unidentified	Unidentified	Unidentified	Unidentified	Unidentified
Unidentified	X_3545	Unidentified	Unidentified	Unidentified	Unidentified	Unidentified	Unidentified	Unidentified
Unidentified	X_3546	Unidentified	Unidentified	Unidentified	Unidentified	Unidentified	Unidentified	Unidentified
Fungi	X_3547	Fungi	Basidiomycota	Ustilaginomycetes	Ustilaginales	Ustilaginaceae	Pseudozyma	Pseudozyma_sp
Unidentified	X_3548	Unidentified	Unidentified	Unidentified	Unidentified	Unidentified	Unidentified	Unidentified
Unidentified	X_3549	Unidentified	Unidentified	Unidentified	Unidentified	Unidentified	Unidentified	Unidentified
Unidentified	X_3550	Unidentified	Unidentified	Unidentified	Unidentified	Unidentified	Unidentified	Unidentified
Unidentified	X_3551	Unidentified	Unidentified	Unidentified	Unidentified	Unidentified	Unidentified	Unidentified
Unidentified	X_3552	Unidentified	Unidentified	Unidentified	Unidentified	Unidentified	Unidentified	Unidentified
Unidentified	X_3553	Unidentified	Unidentified	Unidentified	Unidentified	Unidentified	Unidentified	Unidentified
Unidentified	X_3554	Unidentified	Unidentified	Unidentified	Unidentified	Unidentified	Unidentified	Unidentified
Fungi	X_3555	Fungi	Unidentified	Unidentified	Unidentified	Unidentified	Unidentified	Fungi_sp
Unidentified	X_3556	Unidentified	Unidentified	Unidentified	Unidentified	Unidentified	Unidentified	Unidentified
Unidentified	X_3557	Unidentified	Unidentified	Unidentified	Unidentified	Unidentified	Unidentified	Unidentified
Fungi	X_3558	Fungi	Chytridiomycota	Rhizophydiomycetes	Rhizophydiales	Rhizophydiaceae	Rhizophydium	Rhizophydium_sp
Unidentified	X_3559	Unidentified	Unidentified	Unidentified	Unidentified	Unidentified	Unidentified	Unidentified
Unidentified	X_3560	Unidentified	Unidentified	Unidentified	Unidentified	Unidentified	Unidentified	Unidentified
Unidentified	X_3561	Unidentified	Unidentified	Unidentified	Unidentified	Unidentified	Unidentified	Unidentified
Unidentified	X_3562	Unidentified	Unidentified	Unidentified	Unidentified	Unidentified	Unidentified	Unidentified
Unidentified	X_3563	Unidentified	Unidentified	Unidentified	Unidentified	Unidentified	Unidentified	Unidentified
Unidentified	X_3564	Unidentified	Unidentified	Unidentified	Unidentified	Unidentified	Unidentified	Unidentified
Unidentified	X_3565	Unidentified	Unidentified	Unidentified	Unidentified	Unidentified	Unidentified	Unidentified
Unidentified	X_3566	Unidentified	Unidentified	Unidentified	Unidentified	Unidentified	Unidentified	Unidentified
Unidentified	X_3567	Unidentified	Unidentified	Unidentified	Unidentified	Unidentified	Unidentified	Unidentified
Unidentified	X_3568	Unidentified	Unidentified	Unidentified	Unidentified	Unidentified	Unidentified	Unidentified
Unidentified	X_3569	Unidentified	Unidentified	Unidentified	Unidentified	Unidentified	Unidentified	Unidentified
Unidentified	X_3570	Unidentified	Unidentified	Unidentified	Unidentified	Unidentified	Unidentified	Unidentified
Fungi	X_3571	Fungi	Unidentified	Unidentified	Unidentified	Unidentified	Unidentified	Fungi_sp
Unidentified	X_3572	Unidentified	Unidentified	Unidentified	Unidentified	Unidentified	Unidentified	Unidentified
Unidentified	X_3573	Unidentified	Unidentified	Unidentified	Unidentified	Unidentified	Unidentified	Unidentified
Unidentified	X_3574	Unidentified	Unidentified	Unidentified	Unidentified	Unidentified	Unidentified	Unidentified
Unidentified	X_3575	Unidentified	Unidentified	Unidentified	Unidentified	Unidentified	Unidentified	Unidentified
Unidentified	X_3576	Unidentified	Unidentified	Unidentified	Unidentified	Unidentified	Unidentified	Unidentified
Unidentified	X_3577	Unidentified	Unidentified	Unidentified	Unidentified	Unidentified	Unidentified	Unidentified
Fungi	X_3578	Fungi	Basidiomycota	Agaricomycetes	Sebacinales	Unidentified	Unidentified	Sebacinales_sp
Fungi	X_3579	Fungi	Ascomycota	Sordariomycetes	Sordariales	Unidentified	Unidentified	Sordariales_sp
Unidentified	X_3580	Unidentified	Unidentified	Unidentified	Unidentified	Unidentified	Unidentified	Unidentified
Unidentified	X_3581	Unidentified	Unidentified	Unidentified	Unidentified	Unidentified	Unidentified	Unidentified
Fungi	X_3582	Fungi	Ascomycota	Orbiliomycetes	Unidentified	Unidentified	Unidentified	Orbiliomycetes_sp
Fungi	X_3583	Fungi	Basidiomycota	Agaricomycetes	Polyporales	Podoscyphaceae	Abortiporus	Abortiporus_biennis
Fungi	X_3584	Fungi	Basidiomycota	Agaricomycetes	Agaricales	Entolomataceae	Entoloma	Entoloma_griseocyaneum
Unidentified	X_3585	Unidentified	Unidentified	Unidentified	Unidentified	Unidentified	Unidentified	Unidentified
Fungi	X_3586	Fungi	Ascomycota	Dothideomycetes	Pleosporales	Torulaceae	Torula	Torula_herbarum
Fungi	X_3587	Fungi	Unidentified	Unidentified	Unidentified	Unidentified	Unidentified	Fungi_sp
Unidentified	X_3588	Unidentified	Unidentified	Unidentified	Unidentified	Unidentified	Unidentified	Unidentified
Unidentified	X_3589	Unidentified	Unidentified	Unidentified	Unidentified	Unidentified	Unidentified	Unidentified
Fungi	X_3590	Fungi	Ascomycota	Eurotiomycetes	Chaetothyriales	Unidentified	Unidentified	Chaetothyriales_sp
Unidentified	X_3591	Unidentified	Unidentified	Unidentified	Unidentified	Unidentified	Unidentified	Unidentified
Unidentified	X_3592	Unidentified	Unidentified	Unidentified	Unidentified	Unidentified	Unidentified	Unidentified
Unidentified	X_3593	Unidentified	Unidentified	Unidentified	Unidentified	Unidentified	Unidentified	Unidentified
Unidentified	X_3594	Unidentified	Unidentified	Unidentified	Unidentified	Unidentified	Unidentified	Unidentified
Fungi	X_3595	Fungi	Unidentified	Unidentified	Unidentified	Unidentified	Unidentified	Fungi_sp
Unidentified	X_3596	Unidentified	Unidentified	Unidentified	Unidentified	Unidentified	Unidentified	Unidentified
Unidentified	X_3597	Unidentified	Unidentified	Unidentified	Unidentified	Unidentified	Unidentified	Unidentified
Unidentified	X_3598	Unidentified	Unidentified	Unidentified	Unidentified	Unidentified	Unidentified	Unidentified
Unidentified	X_3599	Unidentified	Unidentified	Unidentified	Unidentified	Unidentified	Unidentified	Unidentified
Unidentified	X_3600	Unidentified	Unidentified	Unidentified	Unidentified	Unidentified	Unidentified	Unidentified
Unidentified	X_3601	Unidentified	Unidentified	Unidentified	Unidentified	Unidentified	Unidentified	Unidentified
Fungi	X_3602	Fungi	Ascomycota	Sordariomycetes	Hypocreales	Hypocreaceae	Trichoderma	Trichoderma_turrialbense
Fungi	X_3603	Fungi	Chytridiomycota	Unidentified	Unidentified	Unidentified	Unidentified	Chytridiomycota_sp
Unidentified	X_3604	Unidentified	Unidentified	Unidentified	Unidentified	Unidentified	Unidentified	Unidentified
Unidentified	X_3605	Unidentified	Unidentified	Unidentified	Unidentified	Unidentified	Unidentified	Unidentified
Unidentified	X_3606	Unidentified	Unidentified	Unidentified	Unidentified	Unidentified	Unidentified	Unidentified
Unidentified	X_3607	Unidentified	Unidentified	Unidentified	Unidentified	Unidentified	Unidentified	Unidentified
Unidentified	X_3608	Unidentified	Unidentified	Unidentified	Unidentified	Unidentified	Unidentified	Unidentified
Unidentified	X_3609	Unidentified	Unidentified	Unidentified	Unidentified	Unidentified	Unidentified	Unidentified
Unidentified	X_3610	Unidentified	Unidentified	Unidentified	Unidentified	Unidentified	Unidentified	Unidentified
Unidentified	X_3611	Unidentified	Unidentified	Unidentified	Unidentified	Unidentified	Unidentified	Unidentified
Unidentified	X_3612	Unidentified	Unidentified	Unidentified	Unidentified	Unidentified	Unidentified	Unidentified
Unidentified	X_3613	Unidentified	Unidentified	Unidentified	Unidentified	Unidentified	Unidentified	Unidentified
Fungi	X_3614	Fungi	Ascomycota	Dothideomycetes	Pleosporales	Phaeosphaeriaceae	Phaeosphaeria	Phaeosphaeria_fuckelii
Fungi	X_3615	Fungi	Unidentified	Unidentified	Unidentified	Unidentified	Unidentified	Fungi_sp
Unidentified	X_3616	Unidentified	Unidentified	Unidentified	Unidentified	Unidentified	Unidentified	Unidentified
Unidentified	X_3617	Unidentified	Unidentified	Unidentified	Unidentified	Unidentified	Unidentified	Unidentified
Unidentified	X_3618	Unidentified	Unidentified	Unidentified	Unidentified	Unidentified	Unidentified	Unidentified
Unidentified	X_3619	Unidentified	Unidentified	Unidentified	Unidentified	Unidentified	Unidentified	Unidentified
Unidentified	X_3620	Unidentified	Unidentified	Unidentified	Unidentified	Unidentified	Unidentified	Unidentified
Unidentified	X_3621	Unidentified	Unidentified	Unidentified	Unidentified	Unidentified	Unidentified	Unidentified
Unidentified	X_3622	Unidentified	Unidentified	Unidentified	Unidentified	Unidentified	Unidentified	Unidentified
Fungi	X_3623	Fungi	Ascomycota	Dothideomycetes	Pleosporales	Phaeosphaeriaceae	Leptospora	Leptospora_sp
Unidentified	X_3624	Unidentified	Unidentified	Unidentified	Unidentified	Unidentified	Unidentified	Unidentified
Unidentified	X_3625	Unidentified	Unidentified	Unidentified	Unidentified	Unidentified	Unidentified	Unidentified
Unidentified	X_3626	Unidentified	Unidentified	Unidentified	Unidentified	Unidentified	Unidentified	Unidentified
Fungi	X_3627	Fungi	Basidiomycota	Unidentified	Unidentified	Unidentified	Unidentified	Basidiomycota_sp
Unidentified	X_3628	Unidentified	Unidentified	Unidentified	Unidentified	Unidentified	Unidentified	Unidentified
Fungi	X_3629	Fungi	Ascomycota	Dothideomycetes	Capnodiales	Teratosphaeriaceae	Devriesia	Devriesia_americana
Unidentified	X_3630	Unidentified	Unidentified	Unidentified	Unidentified	Unidentified	Unidentified	Unidentified
Unidentified	X_3631	Unidentified	Unidentified	Unidentified	Unidentified	Unidentified	Unidentified	Unidentified
Unidentified	X_3632	Unidentified	Unidentified	Unidentified	Unidentified	Unidentified	Unidentified	Unidentified
Unidentified	X_3633	Unidentified	Unidentified	Unidentified	Unidentified	Unidentified	Unidentified	Unidentified
Unidentified	X_3634	Unidentified	Unidentified	Unidentified	Unidentified	Unidentified	Unidentified	Unidentified
Fungi	X_3635	Fungi	Kickxellomycota	Kickxellomycetes	Kickxellales	Kickxellaceae	Coemansia	Coemansia_pectinata
Unidentified	X_3636	Unidentified	Unidentified	Unidentified	Unidentified	Unidentified	Unidentified	Unidentified
Unidentified	X_3637	Unidentified	Unidentified	Unidentified	Unidentified	Unidentified	Unidentified	Unidentified
Fungi	X_3638	Fungi	Unidentified	Unidentified	Unidentified	Unidentified	Unidentified	Fungi_sp
Unidentified	X_3639	Unidentified	Unidentified	Unidentified	Unidentified	Unidentified	Unidentified	Unidentified
Unidentified	X_3640	Unidentified	Unidentified	Unidentified	Unidentified	Unidentified	Unidentified	Unidentified
Unidentified	X_3641	Unidentified	Unidentified	Unidentified	Unidentified	Unidentified	Unidentified	Unidentified
Unidentified	X_3642	Unidentified	Unidentified	Unidentified	Unidentified	Unidentified	Unidentified	Unidentified
Unidentified	X_3643	Unidentified	Unidentified	Unidentified	Unidentified	Unidentified	Unidentified	Unidentified
Unidentified	X_3644	Unidentified	Unidentified	Unidentified	Unidentified	Unidentified	Unidentified	Unidentified
Unidentified	X_3645	Unidentified	Unidentified	Unidentified	Unidentified	Unidentified	Unidentified	Unidentified
Unidentified	X_3646	Unidentified	Unidentified	Unidentified	Unidentified	Unidentified	Unidentified	Unidentified
Unidentified	X_3647	Unidentified	Unidentified	Unidentified	Unidentified	Unidentified	Unidentified	Unidentified
Unidentified	X_3648	Unidentified	Unidentified	Unidentified	Unidentified	Unidentified	Unidentified	Unidentified
Unidentified	X_3649	Unidentified	Unidentified	Unidentified	Unidentified	Unidentified	Unidentified	Unidentified
Unidentified	X_3650	Unidentified	Unidentified	Unidentified	Unidentified	Unidentified	Unidentified	Unidentified
Unidentified	X_3651	Unidentified	Unidentified	Unidentified	Unidentified	Unidentified	Unidentified	Unidentified
Unidentified	X_3652	Unidentified	Unidentified	Unidentified	Unidentified	Unidentified	Unidentified	Unidentified
Fungi	X_3653	Fungi	Basidiomycota	Agaricomycetes	Polyporales	Ganodermataceae	Unidentified	Ganodermataceae_sp
Unidentified	X_3654	Unidentified	Unidentified	Unidentified	Unidentified	Unidentified	Unidentified	Unidentified
Unidentified	X_3655	Unidentified	Unidentified	Unidentified	Unidentified	Unidentified	Unidentified	Unidentified
Unidentified	X_3656	Unidentified	Unidentified	Unidentified	Unidentified	Unidentified	Unidentified	Unidentified
Fungi	X_3657	Fungi	Rozellomycota	Rozellomycotina_cls_Incertae_sedis	GS05	Unidentified	Unidentified	GS05_sp
Unidentified	X_3658	Unidentified	Unidentified	Unidentified	Unidentified	Unidentified	Unidentified	Unidentified
Unidentified	X_3659	Unidentified	Unidentified	Unidentified	Unidentified	Unidentified	Unidentified	Unidentified
Fungi	X_3660	Fungi	Rozellomycota	Unidentified	Unidentified	Unidentified	Unidentified	Rozellomycota_sp
Unidentified	X_3661	Unidentified	Unidentified	Unidentified	Unidentified	Unidentified	Unidentified	Unidentified
Unidentified	X_3662	Unidentified	Unidentified	Unidentified	Unidentified	Unidentified	Unidentified	Unidentified
Unidentified	X_3663	Unidentified	Unidentified	Unidentified	Unidentified	Unidentified	Unidentified	Unidentified
Fungi	X_3664	Fungi	Ascomycota	Sordariomycetes	Hypocreales	Bionectriaceae	Clonostachys	Clonostachys_miodochialis
Fungi	X_3665	Fungi	Chytridiomycota	Rhizophydiomycetes	Rhizophydiales	Rhizophydiaceae	Rhizophydium	Rhizophydium_globosum
Unidentified	X_3666	Unidentified	Unidentified	Unidentified	Unidentified	Unidentified	Unidentified	Unidentified
Unidentified	X_3667	Unidentified	Unidentified	Unidentified	Unidentified	Unidentified	Unidentified	Unidentified
Unidentified	X_3668	Unidentified	Unidentified	Unidentified	Unidentified	Unidentified	Unidentified	Unidentified
Fungi	X_3669	Fungi	Unidentified	Unidentified	Unidentified	Unidentified	Unidentified	Fungi_sp
Unidentified	X_3670	Unidentified	Unidentified	Unidentified	Unidentified	Unidentified	Unidentified	Unidentified
Unidentified	X_3671	Unidentified	Unidentified	Unidentified	Unidentified	Unidentified	Unidentified	Unidentified
Unidentified	X_3672	Unidentified	Unidentified	Unidentified	Unidentified	Unidentified	Unidentified	Unidentified
Fungi	X_3673	Fungi	Chytridiomycota	Unidentified	Unidentified	Unidentified	Unidentified	Chytridiomycota_sp
Unidentified	X_3674	Unidentified	Unidentified	Unidentified	Unidentified	Unidentified	Unidentified	Unidentified
Fungi	X_3675	Fungi	Ascomycota	Sordariomycetes	Hypocreales	Unidentified	Unidentified	Hypocreales_sp
Fungi	X_3676	Fungi	Unidentified	Unidentified	Unidentified	Unidentified	Unidentified	Fungi_sp
Unidentified	X_3677	Unidentified	Unidentified	Unidentified	Unidentified	Unidentified	Unidentified	Unidentified
Unidentified	X_3678	Unidentified	Unidentified	Unidentified	Unidentified	Unidentified	Unidentified	Unidentified
Unidentified	X_3679	Unidentified	Unidentified	Unidentified	Unidentified	Unidentified	Unidentified	Unidentified
Unidentified	X_3680	Unidentified	Unidentified	Unidentified	Unidentified	Unidentified	Unidentified	Unidentified
Unidentified	X_3681	Unidentified	Unidentified	Unidentified	Unidentified	Unidentified	Unidentified	Unidentified
Unidentified	X_3682	Unidentified	Unidentified	Unidentified	Unidentified	Unidentified	Unidentified	Unidentified
Unidentified	X_3683	Unidentified	Unidentified	Unidentified	Unidentified	Unidentified	Unidentified	Unidentified
Unidentified	X_3684	Unidentified	Unidentified	Unidentified	Unidentified	Unidentified	Unidentified	Unidentified
Fungi	X_3685	Fungi	Ascomycota	Leotiomycetes	Helotiales	Helotiales_fam_Incertae_sedis	Chalara	Chalara_sp
Unidentified	X_3686	Unidentified	Unidentified	Unidentified	Unidentified	Unidentified	Unidentified	Unidentified
Unidentified	X_3687	Unidentified	Unidentified	Unidentified	Unidentified	Unidentified	Unidentified	Unidentified
Unidentified	X_3688	Unidentified	Unidentified	Unidentified	Unidentified	Unidentified	Unidentified	Unidentified
Unidentified	X_3689	Unidentified	Unidentified	Unidentified	Unidentified	Unidentified	Unidentified	Unidentified
Unidentified	X_3690	Unidentified	Unidentified	Unidentified	Unidentified	Unidentified	Unidentified	Unidentified
Unidentified	X_3691	Unidentified	Unidentified	Unidentified	Unidentified	Unidentified	Unidentified	Unidentified
Fungi	X_3692	Fungi	Basidiomycota	Agaricomycetes	Boletales	Tapinellaceae	Pseudomerulius	Pseudomerulius_curtisii
Unidentified	X_3693	Unidentified	Unidentified	Unidentified	Unidentified	Unidentified	Unidentified	Unidentified
Fungi	X_3694	Fungi	Basidiomycota	Agaricomycetes	Auriculariales	Exidiaceae	Unidentified	Exidiaceae_sp
Fungi	X_3695	Fungi	Zoopagomycota	Zoopagomycetes	Zoopagales	Piptocephalidaceae	Syncephalis	Syncephalis_sp
Unidentified	X_3696	Unidentified	Unidentified	Unidentified	Unidentified	Unidentified	Unidentified	Unidentified
Unidentified	X_3697	Unidentified	Unidentified	Unidentified	Unidentified	Unidentified	Unidentified	Unidentified
Fungi	X_3698	Fungi	Ascomycota	Sordariomycetes	Magnaporthales	Magnaporthaceae	Magnaporthiopsis	Magnaporthiopsis_sp
Unidentified	X_3699	Unidentified	Unidentified	Unidentified	Unidentified	Unidentified	Unidentified	Unidentified
Fungi	X_3700	Fungi	Basidiomycota	Unidentified	Unidentified	Unidentified	Unidentified	Basidiomycota_sp
Unidentified	X_3701	Unidentified	Unidentified	Unidentified	Unidentified	Unidentified	Unidentified	Unidentified
Unidentified	X_3702	Unidentified	Unidentified	Unidentified	Unidentified	Unidentified	Unidentified	Unidentified
Fungi	X_3703	Fungi	Ascomycota	Sordariomycetes	Hypocreales	Unidentified	Unidentified	Hypocreales_sp
Unidentified	X_3704	Unidentified	Unidentified	Unidentified	Unidentified	Unidentified	Unidentified	Unidentified
Unidentified	X_3705	Unidentified	Unidentified	Unidentified	Unidentified	Unidentified	Unidentified	Unidentified
Unidentified	X_3706	Unidentified	Unidentified	Unidentified	Unidentified	Unidentified	Unidentified	Unidentified
Unidentified	X_3707	Unidentified	Unidentified	Unidentified	Unidentified	Unidentified	Unidentified	Unidentified
Fungi	X_3708	Fungi	Ascomycota	Saccharomycetes	Saccharomycetales	Saccharomycetaceae	Tetrapisispora	Tetrapisispora_iriomotensis
Fungi	X_3709	Fungi	Chytridiomycota	Spizellomycetes	Spizellomycetales	Unidentified	Unidentified	Spizellomycetales_sp
Unidentified	X_3710	Unidentified	Unidentified	Unidentified	Unidentified	Unidentified	Unidentified	Unidentified
Fungi	X_3711	Fungi	Rozellomycota	Rozellomycotina_cls_Incertae_sedis	GS11	Unidentified	Unidentified	GS11_sp
Unidentified	X_3712	Unidentified	Unidentified	Unidentified	Unidentified	Unidentified	Unidentified	Unidentified
Unidentified	X_3713	Unidentified	Unidentified	Unidentified	Unidentified	Unidentified	Unidentified	Unidentified
Unidentified	X_3714	Unidentified	Unidentified	Unidentified	Unidentified	Unidentified	Unidentified	Unidentified
Fungi	X_3715	Fungi	Ascomycota	Dothideomycetes	Unidentified	Unidentified	Unidentified	Dothideomycetes_sp
Unidentified	X_3716	Unidentified	Unidentified	Unidentified	Unidentified	Unidentified	Unidentified	Unidentified
Unidentified	X_3717	Unidentified	Unidentified	Unidentified	Unidentified	Unidentified	Unidentified	Unidentified
Fungi	X_3718	Fungi	Ascomycota	Leotiomycetes	Helotiales	Unidentified	Unidentified	Helotiales_sp
Unidentified	X_3719	Unidentified	Unidentified	Unidentified	Unidentified	Unidentified	Unidentified	Unidentified
Fungi	X_3720	Fungi	Calcarisporiellomycota	Calcarisporiellomycetes	Calcarisporiellales	Calcarisporiellaceae	Calcarisporiella	Calcarisporiella_sp
Unidentified	X_3721	Unidentified	Unidentified	Unidentified	Unidentified	Unidentified	Unidentified	Unidentified
Unidentified	X_3722	Unidentified	Unidentified	Unidentified	Unidentified	Unidentified	Unidentified	Unidentified
Unidentified	X_3723	Unidentified	Unidentified	Unidentified	Unidentified	Unidentified	Unidentified	Unidentified
Fungi	X_3724	Fungi	Unidentified	Unidentified	Unidentified	Unidentified	Unidentified	Fungi_sp
Unidentified	X_3725	Unidentified	Unidentified	Unidentified	Unidentified	Unidentified	Unidentified	Unidentified
Unidentified	X_3726	Unidentified	Unidentified	Unidentified	Unidentified	Unidentified	Unidentified	Unidentified
Unidentified	X_3727	Unidentified	Unidentified	Unidentified	Unidentified	Unidentified	Unidentified	Unidentified
Fungi	X_3728	Fungi	Basidiomycota	Agaricomycetes	Polyporales	Unidentified	Unidentified	Polyporales_sp
Unidentified	X_3729	Unidentified	Unidentified	Unidentified	Unidentified	Unidentified	Unidentified	Unidentified
Unidentified	X_3730	Unidentified	Unidentified	Unidentified	Unidentified	Unidentified	Unidentified	Unidentified
Unidentified	X_3731	Unidentified	Unidentified	Unidentified	Unidentified	Unidentified	Unidentified	Unidentified
Fungi	X_3732	Fungi	Ascomycota	Leotiomycetes	Helotiales	Unidentified	Unidentified	Helotiales_sp
Fungi	X_3733	Fungi	Ascomycota	Eurotiomycetes	Chaetothyriales	Herpotrichiellaceae	Cladophialophora	Cladophialophora_sp
Fungi	X_3734	Fungi	Ascomycota	Eurotiomycetes	Eurotiales	Trichocomaceae	Talaromyces	Talaromyces_euchlorocarpius
Unidentified	X_3735	Unidentified	Unidentified	Unidentified	Unidentified	Unidentified	Unidentified	Unidentified
Unidentified	X_3736	Unidentified	Unidentified	Unidentified	Unidentified	Unidentified	Unidentified	Unidentified
Fungi	X_3737	Fungi	Basidiomycota	Agaricomycetes	Atheliales	Atheliaceae	Athelia	Athelia_sp
Fungi	X_3738	Fungi	Ascomycota	Sordariomycetes	Sordariales	Unidentified	Unidentified	Sordariales_sp
Fungi	X_3739	Fungi	Basidiomycota	Agaricomycetes	Cantharellales	Botryobasidiaceae	Unidentified	Botryobasidiaceae_sp
Fungi	X_3740	Fungi	Basidiomycota	Microbotryomycetes	Kriegeriales	Kriegeriaceae	Yamadamyces	Yamadamyces_rosulatus
Unidentified	X_3741	Unidentified	Unidentified	Unidentified	Unidentified	Unidentified	Unidentified	Unidentified
Unidentified	X_3742	Unidentified	Unidentified	Unidentified	Unidentified	Unidentified	Unidentified	Unidentified
Unidentified	X_3743	Unidentified	Unidentified	Unidentified	Unidentified	Unidentified	Unidentified	Unidentified
Fungi	X_3744	Fungi	Basidiomycota	Agaricomycetes	Agaricales	Hymenogastraceae	Hebeloma	Hebeloma_cylindrosporum
Unidentified	X_3745	Unidentified	Unidentified	Unidentified	Unidentified	Unidentified	Unidentified	Unidentified
Fungi	X_3746	Fungi	Ascomycota	Sordariomycetes	Sordariales	Unidentified	Unidentified	Sordariales_sp
Unidentified	X_3747	Unidentified	Unidentified	Unidentified	Unidentified	Unidentified	Unidentified	Unidentified
Unidentified	X_3748	Unidentified	Unidentified	Unidentified	Unidentified	Unidentified	Unidentified	Unidentified
Fungi	X_3749	Fungi	Basidiomycota	Agaricomycetes	Agaricomycetes_ord_Incertae_sedis	Agaricomycetes_fam_Incertae_sedis	Xenasmatella	Xenasmatella_sp
Unidentified	X_3750	Unidentified	Unidentified	Unidentified	Unidentified	Unidentified	Unidentified	Unidentified
Fungi	X_3751	Fungi	Zoopagomycota	Zoopagomycetes	Zoopagales	Piptocephalidaceae	Syncephalis	Syncephalis_sp
Fungi	X_3752	Fungi	Basidiomycota	Microbotryomycetes	Leucosporidiales	Unidentified	Unidentified	Leucosporidiales_sp
Unidentified	X_3753	Unidentified	Unidentified	Unidentified	Unidentified	Unidentified	Unidentified	Unidentified
Fungi	X_3754	Fungi	Ascomycota	Dothideomycetes	Pleosporales	Lophiostomataceae	Lophiostoma	Lophiostoma_sp
Fungi	X_3755	Fungi	Ascomycota	Dothideomycetes	Unidentified	Unidentified	Unidentified	Dothideomycetes_sp
Unidentified	X_3756	Unidentified	Unidentified	Unidentified	Unidentified	Unidentified	Unidentified	Unidentified
Fungi	X_3757	Fungi	Rozellomycota	Unidentified	Unidentified	Unidentified	Unidentified	Rozellomycota_sp
Unidentified	X_3758	Unidentified	Unidentified	Unidentified	Unidentified	Unidentified	Unidentified	Unidentified
Fungi	X_3759	Fungi	Ascomycota	Eurotiomycetes	Eurotiales	Aspergillaceae	Aspergillus	Aspergillus_sp
Unidentified	X_3760	Unidentified	Unidentified	Unidentified	Unidentified	Unidentified	Unidentified	Unidentified
Unidentified	X_3761	Unidentified	Unidentified	Unidentified	Unidentified	Unidentified	Unidentified	Unidentified
Fungi	X_3762	Fungi	Ascomycota	Sordariomycetes	Xylariales	Sporocadaceae	Pestalotiopsis	Pestalotiopsis_unicolor
Unidentified	X_3763	Unidentified	Unidentified	Unidentified	Unidentified	Unidentified	Unidentified	Unidentified
Unidentified	X_3764	Unidentified	Unidentified	Unidentified	Unidentified	Unidentified	Unidentified	Unidentified
Unidentified	X_3765	Unidentified	Unidentified	Unidentified	Unidentified	Unidentified	Unidentified	Unidentified
Unidentified	X_3766	Unidentified	Unidentified	Unidentified	Unidentified	Unidentified	Unidentified	Unidentified
Unidentified	X_3767	Unidentified	Unidentified	Unidentified	Unidentified	Unidentified	Unidentified	Unidentified
Unidentified	X_3768	Unidentified	Unidentified	Unidentified	Unidentified	Unidentified	Unidentified	Unidentified
Fungi	X_3769	Fungi	Basidiomycota	Agaricomycetes	Boletales	Boletaceae	Retiboletus	Retiboletus_sinensis
Unidentified	X_3770	Unidentified	Unidentified	Unidentified	Unidentified	Unidentified	Unidentified	Unidentified
Unidentified	X_3771	Unidentified	Unidentified	Unidentified	Unidentified	Unidentified	Unidentified	Unidentified
Fungi	X_3772	Fungi	Basidiomycota	Microbotryomycetes	Microbotryomycetes_ord_Incertae_sedis	Chrysozymaceae	Oberwinklerozyma	Oberwinklerozyma_silvestris
Unidentified	X_3773	Unidentified	Unidentified	Unidentified	Unidentified	Unidentified	Unidentified	Unidentified
Unidentified	X_3774	Unidentified	Unidentified	Unidentified	Unidentified	Unidentified	Unidentified	Unidentified
Fungi	X_3775	Fungi	Ascomycota	Sordariomycetes	Hypocreales	Nectriaceae	Volutella	Volutella_sp
Fungi	X_3776	Fungi	Ascomycota	Dothideomycetes	Capnodiales	Mycosphaerellaceae	Unidentified	Mycosphaerellaceae_sp
Unidentified	X_3777	Unidentified	Unidentified	Unidentified	Unidentified	Unidentified	Unidentified	Unidentified
Unidentified	X_3778	Unidentified	Unidentified	Unidentified	Unidentified	Unidentified	Unidentified	Unidentified
Unidentified	X_3779	Unidentified	Unidentified	Unidentified	Unidentified	Unidentified	Unidentified	Unidentified
Unidentified	X_3780	Unidentified	Unidentified	Unidentified	Unidentified	Unidentified	Unidentified	Unidentified
Fungi	X_3781	Fungi	Ascomycota	Leotiomycetes	Helotiales	Unidentified	Unidentified	Helotiales_sp
Unidentified	X_3782	Unidentified	Unidentified	Unidentified	Unidentified	Unidentified	Unidentified	Unidentified
Fungi	X_3783	Fungi	Mucoromycota	Mucoromycetes	Mucorales	Cunninghamellaceae	Cunninghamella	Cunninghamella_elegans
Fungi	X_3784	Fungi	Ascomycota	Orbiliomycetes	Unidentified	Unidentified	Unidentified	Orbiliomycetes_sp
Unidentified	X_3785	Unidentified	Unidentified	Unidentified	Unidentified	Unidentified	Unidentified	Unidentified
Unidentified	X_3786	Unidentified	Unidentified	Unidentified	Unidentified	Unidentified	Unidentified	Unidentified
Unidentified	X_3787	Unidentified	Unidentified	Unidentified	Unidentified	Unidentified	Unidentified	Unidentified
Unidentified	X_3788	Unidentified	Unidentified	Unidentified	Unidentified	Unidentified	Unidentified	Unidentified
Unidentified	X_3789	Unidentified	Unidentified	Unidentified	Unidentified	Unidentified	Unidentified	Unidentified
Unidentified	X_3790	Unidentified	Unidentified	Unidentified	Unidentified	Unidentified	Unidentified	Unidentified
Unidentified	X_3791	Unidentified	Unidentified	Unidentified	Unidentified	Unidentified	Unidentified	Unidentified
Unidentified	X_3792	Unidentified	Unidentified	Unidentified	Unidentified	Unidentified	Unidentified	Unidentified
Fungi	X_3793	Fungi	Ascomycota	Eurotiomycetes	Eurotiales	Trichocomaceae	Talaromyces	Talaromyces_euchlorocarpius
Unidentified	X_3794	Unidentified	Unidentified	Unidentified	Unidentified	Unidentified	Unidentified	Unidentified
Fungi	X_3795	Fungi	Ascomycota	Leotiomycetes	Helotiales	Unidentified	Unidentified	Helotiales_sp
Unidentified	X_3796	Unidentified	Unidentified	Unidentified	Unidentified	Unidentified	Unidentified	Unidentified
Unidentified	X_3797	Unidentified	Unidentified	Unidentified	Unidentified	Unidentified	Unidentified	Unidentified
Unidentified	X_3798	Unidentified	Unidentified	Unidentified	Unidentified	Unidentified	Unidentified	Unidentified
Unidentified	X_3799	Unidentified	Unidentified	Unidentified	Unidentified	Unidentified	Unidentified	Unidentified
Unidentified	X_3800	Unidentified	Unidentified	Unidentified	Unidentified	Unidentified	Unidentified	Unidentified
Unidentified	X_3801	Unidentified	Unidentified	Unidentified	Unidentified	Unidentified	Unidentified	Unidentified
Unidentified	X_3802	Unidentified	Unidentified	Unidentified	Unidentified	Unidentified	Unidentified	Unidentified
Unidentified	X_3803	Unidentified	Unidentified	Unidentified	Unidentified	Unidentified	Unidentified	Unidentified
Fungi	X_3804	Fungi	Unidentified	Unidentified	Unidentified	Unidentified	Unidentified	Fungi_sp
Unidentified	X_3805	Unidentified	Unidentified	Unidentified	Unidentified	Unidentified	Unidentified	Unidentified
Fungi	X_3806	Fungi	Chytridiomycota	Rhizophydiomycetes	Rhizophydiales	Rhizophydiaceae	Rhizophydium	Rhizophydium_sp
Unidentified	X_3807	Unidentified	Unidentified	Unidentified	Unidentified	Unidentified	Unidentified	Unidentified
Fungi	X_3808	Fungi	Mucoromycota	Umbelopsidomycetes	Umbelopsidales	Umbelopsidaceae	Umbelopsis	Umbelopsis_sp
Fungi	X_3809	Fungi	Chytridiomycota	Chytridiomycetes	Chytridiales	Chytridiaceae	Dendrochytridium	Dendrochytridium_crassum
Fungi	X_3810	Fungi	Unidentified	Unidentified	Unidentified	Unidentified	Unidentified	Fungi_sp
Unidentified	X_3811	Unidentified	Unidentified	Unidentified	Unidentified	Unidentified	Unidentified	Unidentified
Fungi	X_3812	Fungi	Ascomycota	Saccharomycetes	Saccharomycetales	Saccharomycetaceae	Saccharomyces	Saccharomyces_kudriavzevii
Unidentified	X_3813	Unidentified	Unidentified	Unidentified	Unidentified	Unidentified	Unidentified	Unidentified
Unidentified	X_3814	Unidentified	Unidentified	Unidentified	Unidentified	Unidentified	Unidentified	Unidentified
Unidentified	X_3815	Unidentified	Unidentified	Unidentified	Unidentified	Unidentified	Unidentified	Unidentified
Fungi	X_3816	Fungi	Ascomycota	Leotiomycetes	Helotiales	Unidentified	Unidentified	Helotiales_sp
Fungi	X_3817	Fungi	Unidentified	Unidentified	Unidentified	Unidentified	Unidentified	Fungi_sp
Unidentified	X_3818	Unidentified	Unidentified	Unidentified	Unidentified	Unidentified	Unidentified	Unidentified
Fungi	X_3819	Fungi	Basidiomycota	Agaricomycetes	Agaricales	Unidentified	Unidentified	Agaricales_sp
Unidentified	X_3820	Unidentified	Unidentified	Unidentified	Unidentified	Unidentified	Unidentified	Unidentified
Unidentified	X_3821	Unidentified	Unidentified	Unidentified	Unidentified	Unidentified	Unidentified	Unidentified
Fungi	X_3822	Fungi	Ascomycota	Eurotiomycetes	Chaetothyriales	Unidentified	Unidentified	Chaetothyriales_sp
Fungi	X_3823	Fungi	Ascomycota	Leotiomycetes	Unidentified	Unidentified	Unidentified	Leotiomycetes_sp
Unidentified	X_3824	Unidentified	Unidentified	Unidentified	Unidentified	Unidentified	Unidentified	Unidentified
Unidentified	X_3825	Unidentified	Unidentified	Unidentified	Unidentified	Unidentified	Unidentified	Unidentified
Fungi	X_3826	Fungi	Ascomycota	Eurotiomycetes	Phaeomoniellales	Phaeomoniellaceae	Unidentified	Phaeomoniellaceae_sp
Unidentified	X_3827	Unidentified	Unidentified	Unidentified	Unidentified	Unidentified	Unidentified	Unidentified
Fungi	X_3828	Fungi	Ascomycota	Leotiomycetes	Helotiales	Unidentified	Unidentified	Helotiales_sp
Fungi	X_3829	Fungi	Ascomycota	Sordariomycetes	Ophiostomatales	Ophiostomataceae	Unidentified	Ophiostomataceae_sp
Fungi	X_3830	Fungi	Glomeromycota	Unidentified	Unidentified	Unidentified	Unidentified	Glomeromycota_sp
Unidentified	X_3831	Unidentified	Unidentified	Unidentified	Unidentified	Unidentified	Unidentified	Unidentified
Fungi	X_3832	Fungi	Ascomycota	Leotiomycetes	Helotiales	Dermateaceae	Cryptosporiopsis	Cryptosporiopsis_sp
Unidentified	X_3833	Unidentified	Unidentified	Unidentified	Unidentified	Unidentified	Unidentified	Unidentified
Unidentified	X_3834	Unidentified	Unidentified	Unidentified	Unidentified	Unidentified	Unidentified	Unidentified
Unidentified	X_3835	Unidentified	Unidentified	Unidentified	Unidentified	Unidentified	Unidentified	Unidentified
Fungi	X_3836	Fungi	Ascomycota	Dothideomycetes	Unidentified	Unidentified	Unidentified	Dothideomycetes_sp
Unidentified	X_3837	Unidentified	Unidentified	Unidentified	Unidentified	Unidentified	Unidentified	Unidentified
Fungi	X_3838	Fungi	Ascomycota	Leotiomycetes	Helotiales	Hyaloscyphaceae	Unidentified	Hyaloscyphaceae_sp
