## Supplemental Data 2 for "Effects of source sample amount on biodiversity surveys of bacteria, fungi, and nematodes in soil ecosystems": Data05_Nematoda_Annotation.csv

query	superkingdom	kingdom	subkingdom	phylum	subphylum	superclass	class	subclass	infraclass	cohort	superorder	order	suborder	infraorder	parvorder	superfamily	family	subfamily	tribe	subtribe	genus	species	forma	strain
X_00001	Eukaryota	Metazoa		Annelida			Clitellata	Oligochaeta				Enchytraeida					Enchytraeidae
X_00002	Eukaryota			Apicomplexa			Conoidasida	Coccidia
X_00003	Eukaryota	Fungi		Mucoromycota	Mortierellomycotina		Mortierellomycetes					Mortierellales					Mortierellaceae
X_00004	Eukaryota	Fungi		Mucoromycota	Mortierellomycotina		Mortierellomycetes					Mortierellales					Mortierellaceae
X_00005	Eukaryota	Fungi	Dikarya	Basidiomycota	Agaricomycotina		Agaricomycetes					Russulales					Russulaceae
X_00006	Eukaryota	Fungi	Dikarya	Basidiomycota	Agaricomycotina		Agaricomycetes
X_00007	Eukaryota	Viridiplantae		Streptophyta	Streptophytina		Magnoliopsida
X_00008	Eukaryota	Viridiplantae		Streptophyta	Streptophytina		Magnoliopsida
X_00009	Eukaryota	Metazoa		Nematoda			Chromadorea
X_00010	Eukaryota	Fungi	Dikarya	Ascomycota	Pezizomycotina
X_00011	Eukaryota	Fungi	Dikarya	Ascomycota	Taphrinomycotina		Archaeorhizomycetes					Archaeorhizomycetales					Archaeorhizomycetaceae				Archaeorhizomyces
X_00012	Eukaryota
X_00013	Eukaryota	Fungi
X_00014	Eukaryota	Fungi
X_00015	Eukaryota	Metazoa		Annelida			Clitellata	Oligochaeta				Enchytraeida					Enchytraeidae
X_00016	Eukaryota			Oomycota
X_00017	Eukaryota	Fungi	Dikarya	Basidiomycota	Agaricomycotina		Agaricomycetes	Agaricomycetidae				Agaricales
X_00018	Eukaryota	Fungi
X_00019	Eukaryota	Fungi	Dikarya	Basidiomycota	Agaricomycotina		Agaricomycetes					Russulales					Russulaceae
X_00020	Eukaryota			Oomycota
X_00021	Eukaryota
X_00022	Eukaryota	Fungi		Mucoromycota	Mortierellomycotina		Mortierellomycetes					Mortierellales					Mortierellaceae
X_00023	Eukaryota	Metazoa
X_00024	Eukaryota	Metazoa		Nematoda			Enoplea	Enoplia				Triplonchida	Tobrilina			Prismatolaimoidea	Prismatolaimidae				Prismatolaimus
X_00025	Eukaryota	Fungi	Dikarya	Ascomycota	Pezizomycotina
X_00026	Eukaryota	Fungi	Dikarya	Basidiomycota	Agaricomycotina		Agaricomycetes
X_00027	Eukaryota	Fungi	Dikarya	Ascomycota	Pezizomycotina
X_00028	Eukaryota	Fungi	Dikarya	Ascomycota	Pezizomycotina
X_00029	Eukaryota
X_00030	Eukaryota	Fungi	Dikarya	Ascomycota	Pezizomycotina
X_00031	Eukaryota	Viridiplantae		Chlorophyta
X_00032	Eukaryota	Fungi
X_00033	Eukaryota	Fungi	Dikarya	Ascomycota	Pezizomycotina
X_00034	Eukaryota
X_00035	Eukaryota	Fungi	Dikarya	Basidiomycota	Agaricomycotina		Agaricomycetes	Agaricomycetidae				Boletales
X_00036	Eukaryota	Metazoa		Platyhelminthes			Rhabditophora					Tricladida	Continenticola			Geoplanoidea	Geoplanidae	Microplaninae			Microplana
X_00037	Eukaryota
X_00038	Eukaryota	Fungi	Dikarya	Basidiomycota	Agaricomycotina		Agaricomycetes
X_00039	Eukaryota	Fungi	Dikarya	Ascomycota	Pezizomycotina		Leotiomycetes					Helotiales
X_00040	Eukaryota	Fungi	Dikarya	Ascomycota	Saccharomycotina		Saccharomycetes					Saccharomycetales
X_00041	Eukaryota	Fungi	Dikarya	Basidiomycota	Agaricomycotina		Agaricomycetes	Agaricomycetidae				Agaricales
X_00042	Eukaryota	Fungi	Dikarya	Ascomycota	Pezizomycotina
X_00043	Eukaryota	Metazoa		Arthropoda	Hexapoda		Collembola
X_00044	Eukaryota	Fungi	Dikarya	Basidiomycota	Agaricomycotina		Agaricomycetes
X_00045	Eukaryota	Metazoa		Platyhelminthes			Rhabditophora					Tricladida	Continenticola
X_00046	Eukaryota	Fungi	Dikarya	Ascomycota	Saccharomycotina		Saccharomycetes					Saccharomycetales
X_00047	Eukaryota	Fungi	Dikarya	Ascomycota	Saccharomycotina		Saccharomycetes					Saccharomycetales
X_00048
X_00049	Eukaryota	Fungi	Dikarya	Basidiomycota	Agaricomycotina		Agaricomycetes					Russulales					Russulaceae
X_00050	Eukaryota	Fungi	Dikarya	Ascomycota	Pezizomycotina		Sordariomycetes
X_00051	Eukaryota	Metazoa		Annelida			Clitellata	Oligochaeta				Enchytraeida					Enchytraeidae
X_00052	Eukaryota	Fungi	Dikarya	Basidiomycota	Agaricomycotina		Agaricomycetes
X_00053	Eukaryota			Cercozoa
X_00054	Eukaryota	Fungi	Dikarya	Ascomycota	Taphrinomycotina		Archaeorhizomycetes					Archaeorhizomycetales					Archaeorhizomycetaceae				Archaeorhizomyces
X_00055	Eukaryota	Fungi	Dikarya	Ascomycota	Pezizomycotina		Sordariomycetes	Sordariomycetidae
X_00056	Eukaryota			Imbricatea								Euglyphida					Paulinellidae				Paulinella	Paulinella chromatophora
X_00057	Eukaryota	Fungi	Dikarya	Ascomycota	Pezizomycotina		Sordariomycetes	Sordariomycetidae
X_00058	Eukaryota	Fungi	Dikarya
X_00059	Eukaryota	Fungi	Dikarya	Basidiomycota	Agaricomycotina		Agaricomycetes					Cantharellales					Cantharellaceae				Cantharellus
X_00060	Eukaryota	Fungi	Dikarya	Ascomycota	Pezizomycotina		Sordariomycetes	Hypocreomycetidae				Hypocreales
X_00061	Eukaryota	Metazoa		Arthropoda	Hexapoda		Insecta	Pterygota	Neoptera	Endopterygota		Coleoptera	Polyphaga	Cucujiformia		Chrysomeloidea	Chrysomelidae	Eumolpinae
X_00062	Eukaryota	Fungi	Dikarya	Ascomycota	Pezizomycotina		Dothideomycetes
X_00063	Eukaryota	Metazoa		Nematoda			Enoplea	Enoplia				Triplonchida	Tobrilina			Prismatolaimoidea	Prismatolaimidae				Prismatolaimus
X_00064	Eukaryota	Metazoa		Rotifera			Eurotatoria	Bdelloidea
X_00065	Eukaryota	Fungi	Dikarya	Ascomycota	Pezizomycotina		Sordariomycetes	Hypocreomycetidae				Glomerellales					Plectosphaerellaceae				Plectosphaerella
X_00066	Eukaryota	Fungi	Dikarya	Ascomycota	Pezizomycotina		Sordariomycetes	Hypocreomycetidae				Glomerellales					Plectosphaerellaceae				Plectosphaerella
X_00067	Eukaryota	Viridiplantae		Chlorophyta
X_00068
X_00069	Eukaryota	Fungi	Dikarya	Ascomycota	Pezizomycotina
X_00070	Eukaryota
X_00071	Eukaryota	Fungi	Dikarya	Basidiomycota	Agaricomycotina		Agaricomycetes
X_00072	Eukaryota	Fungi	Dikarya	Ascomycota	Taphrinomycotina		Archaeorhizomycetes					Archaeorhizomycetales					Archaeorhizomycetaceae				Archaeorhizomyces
X_00073	Eukaryota			Ciliophora	Intramacronucleata		Colpodea
X_00074	Eukaryota	Fungi	Dikarya	Ascomycota	Pezizomycotina		Sordariomycetes	Hypocreomycetidae				Hypocreales
X_00075	Eukaryota	Fungi	Dikarya	Basidiomycota	Agaricomycotina		Agaricomycetes	Agaricomycetidae				Boletales
X_00076	Eukaryota	Fungi	Dikarya	Ascomycota	Pezizomycotina		Sordariomycetes	Sordariomycetidae
X_00077	Eukaryota	Metazoa		Platyhelminthes			Catenulida										Catenulidae				Catenula
X_00078	Eukaryota	Fungi	Dikarya	Ascomycota	Taphrinomycotina		Archaeorhizomycetes					Archaeorhizomycetales					Archaeorhizomycetaceae				Archaeorhizomyces
X_00079	Eukaryota	Fungi	Dikarya	Ascomycota	Pezizomycotina		Sordariomycetes	Hypocreomycetidae
X_00080	Eukaryota
X_00081	Eukaryota	Metazoa		Platyhelminthes			Rhabditophora					Tricladida	Continenticola			Geoplanoidea
X_00082	Eukaryota			Oomycota
X_00083	Eukaryota
X_00084	Eukaryota			Apicomplexa
X_00085	Eukaryota	Fungi	Dikarya	Ascomycota
X_00086	Eukaryota	Metazoa		Nematoda			Enoplea	Dorylaimia				Mononchida	Mononchina			Mononchoidea	Mylonchulidae	Mylonchulinae			Mylonchulus
X_00087	Eukaryota	Fungi	Dikarya	Ascomycota	Pezizomycotina		Sordariomycetes	Sordariomycetidae
X_00088	Eukaryota			Apicomplexa			Conoidasida	Coccidia
X_00089	Eukaryota	Metazoa		Nematoda			Enoplea	Enoplia				Triplonchida	Tobrilina			Prismatolaimoidea	Prismatolaimidae				Prismatolaimus
X_00090	Eukaryota
X_00091	Eukaryota			Apicomplexa			Conoidasida	Gregarinasina				Eugregarinorida					Gregarinidae				Gregarina	Gregarina sp. IF-2020a
X_00092	Eukaryota	Metazoa
X_00093	Eukaryota	Metazoa		Nematoda			Chromadorea
X_00094	Eukaryota
X_00095	Eukaryota	Fungi	Dikarya	Ascomycota	Pezizomycotina
X_00096
X_00097	Eukaryota	Fungi	Dikarya	Basidiomycota	Pucciniomycotina
X_00098	Eukaryota	Fungi	Dikarya	Ascomycota	Pezizomycotina		Dothideomycetes
X_00099	Eukaryota			Imbricatea								Euglyphida					Trinematidae				Trinema	Trinema enchelys
X_00100	Eukaryota	Fungi	Dikarya	Ascomycota	Pezizomycotina		Sordariomycetes	Sordariomycetidae
X_00101	Eukaryota
X_00102	Eukaryota	Fungi		Chytridiomycota			Chytridiomycetes
X_00103	Eukaryota
X_00104	Eukaryota	Fungi	Dikarya	Ascomycota	Pezizomycotina		Sordariomycetes	Sordariomycetidae
X_00105	Eukaryota
X_00106	Eukaryota	Metazoa		Nematoda			Enoplea	Enoplia				Triplonchida	Tobrilina			Prismatolaimoidea	Prismatolaimidae				Prismatolaimus
X_00107	Eukaryota	Fungi	Dikarya	Ascomycota	Saccharomycotina		Saccharomycetes					Saccharomycetales
X_00108	Eukaryota			Ciliophora	Intramacronucleata		Colpodea					Colpodida					Colpodidae				Colpoda
X_00109	Eukaryota	Fungi	Dikarya	Ascomycota	Pezizomycotina		Sordariomycetes	Hypocreomycetidae
X_00110	Eukaryota	Fungi	Dikarya	Ascomycota	Pezizomycotina		Pezizomycetes					Pezizales					Ascobolaceae
X_00111	Eukaryota	Metazoa		Nematoda			Enoplea	Enoplia				Enoplida	Trefusiina				Trischistomatidae				Trischistoma
X_00112	Eukaryota	Fungi
X_00113	Eukaryota	Viridiplantae		Streptophyta	Streptophytina		Magnoliopsida					Asterales					Asteraceae
X_00114	Eukaryota	Fungi	Dikarya	Basidiomycota	Agaricomycotina		Agaricomycetes	Agaricomycetidae				Agaricales
X_00115	Eukaryota	Fungi	Dikarya	Ascomycota	Pezizomycotina		Sordariomycetes	Sordariomycetidae
X_00116	Eukaryota			Imbricatea								Euglyphida					Paulinellidae				Paulinella	Paulinella chromatophora
X_00117	Eukaryota	Viridiplantae		Chlorophyta			Chlorophyceae					Sphaeropleales					Scenedesmaceae
X_00118	Eukaryota	Fungi	Dikarya	Ascomycota	Pezizomycotina		Eurotiomycetes	Eurotiomycetidae				Eurotiales					Aspergillaceae
X_00119	Eukaryota	Fungi
X_00120	Eukaryota	Fungi	Dikarya	Ascomycota	Pezizomycotina		Leotiomycetes					Helotiales
X_00121	Eukaryota	Fungi	Dikarya	Ascomycota	Taphrinomycotina		Archaeorhizomycetes					Archaeorhizomycetales					Archaeorhizomycetaceae				Archaeorhizomyces
X_00122	Eukaryota	Viridiplantae		Chlorophyta
X_00123	Eukaryota	Fungi	Dikarya	Ascomycota	Pezizomycotina		Sordariomycetes
X_00124	Eukaryota			Apicomplexa			Conoidasida	Gregarinasina				Eugregarinorida					Gregarinidae				Gregarina	Gregarina sp. IF-2020a
X_00125	Eukaryota	Metazoa		Annelida			Clitellata	Oligochaeta				Enchytraeida					Enchytraeidae
X_00126	Eukaryota	Fungi	Dikarya	Ascomycota	Pezizomycotina		Sordariomycetes	Hypocreomycetidae				Hypocreales
X_00127	Eukaryota	Fungi
X_00128	Eukaryota	Fungi	Dikarya	Ascomycota	Pezizomycotina
X_00129	Eukaryota	Metazoa		Nematoda			Enoplea	Enoplia				Triplonchida
X_00130	Eukaryota	Fungi	Dikarya	Basidiomycota	Agaricomycotina		Agaricomycetes
X_00131	Eukaryota	Fungi	Dikarya	Basidiomycota	Agaricomycotina		Agaricomycetes
X_00132	Eukaryota	Fungi
X_00133	Eukaryota	Metazoa		Nematoda			Enoplea	Enoplia				Triplonchida	Tobrilina			Prismatolaimoidea	Prismatolaimidae				Prismatolaimus
X_00134	Eukaryota	Fungi	Dikarya	Ascomycota	Pezizomycotina		Sordariomycetes	Hypocreomycetidae				Hypocreales
X_00135	Eukaryota	Fungi	Dikarya	Basidiomycota	Agaricomycotina		Agaricomycetes
X_00136	Eukaryota			Imbricatea								Euglyphida					Paulinellidae				Paulinella	Paulinella chromatophora
X_00137	Eukaryota
X_00138	Eukaryota			Imbricatea								Euglyphida					Euglyphidae				Euglypha
X_00139	Eukaryota	Fungi	Dikarya	Basidiomycota	Agaricomycotina		Agaricomycetes	Agaricomycetidae				Boletales
X_00140	Eukaryota	Fungi	Dikarya	Basidiomycota	Agaricomycotina		Agaricomycetes	Agaricomycetidae				Agaricales
X_00141	Eukaryota	Fungi	Dikarya	Basidiomycota	Agaricomycotina		Agaricomycetes	Agaricomycetidae				Agaricales
X_00142	Eukaryota			Cercozoa			Thecofilosea					Cryomonadida					Rhogostomidae				Rhogostoma
X_00143	Eukaryota	Viridiplantae		Streptophyta	Streptophytina		Magnoliopsida
X_00144	Eukaryota	Fungi	Dikarya	Ascomycota	Taphrinomycotina		Archaeorhizomycetes					Archaeorhizomycetales					Archaeorhizomycetaceae				Archaeorhizomyces
X_00145
X_00146	Eukaryota			Ciliophora	Intramacronucleata		Colpodea
X_00147	Eukaryota			Ciliophora	Intramacronucleata		Spirotrichea	Stichotrichia				Sporadotrichida					Oxytrichidae
X_00148	Eukaryota	Fungi		Mucoromycota	Mucoromycotina		Umbelopsidomycetes					Umbelopsidales					Umbelopsidaceae				Umbelopsis
X_00149	Eukaryota	Metazoa		Arthropoda	Chelicerata		Arachnida	Acari			Acariformes	Sarcoptiformes	Endeostigmata			Bimichaeloidea
X_00150	Eukaryota			Cercozoa
X_00151	Eukaryota	Fungi	Dikarya	Ascomycota	Pezizomycotina		Eurotiomycetes	Eurotiomycetidae				Eurotiales
X_00152	Eukaryota
X_00153	Eukaryota
X_00154	Eukaryota	Fungi	Dikarya	Basidiomycota	Pucciniomycotina
X_00155	Eukaryota			Ciliophora	Intramacronucleata		Colpodea					Colpodida					Colpodidae				Colpoda
X_00156	Eukaryota	Fungi		Chytridiomycota			Chytridiomycetes
X_00157	Eukaryota	Fungi	Dikarya	Ascomycota	Saccharomycotina		Saccharomycetes					Saccharomycetales
X_00158	Eukaryota	Metazoa		Arthropoda	Chelicerata		Arachnida	Acari			Acariformes	Sarcoptiformes	Oribatida	Enarthronota		Brachychthonioidea	Brachychthoniidae
X_00159	Eukaryota	Fungi	Dikarya	Basidiomycota	Agaricomycotina		Agaricomycetes					Thelephorales
X_00160	Eukaryota	Fungi	Dikarya	Ascomycota	Pezizomycotina
X_00161	Eukaryota	Fungi	Dikarya	Ascomycota	Pezizomycotina		Sordariomycetes	Sordariomycetidae
X_00162	Eukaryota
X_00163	Eukaryota	Fungi		Mucoromycota	Mortierellomycotina		Mortierellomycetes					Mortierellales					Mortierellaceae
X_00164	Eukaryota	Fungi		Chytridiomycota			Chytridiomycetes
X_00165	Eukaryota	Metazoa		Nematoda			Chromadorea					Rhabditida	Rhabditina	Rhabditomorpha		Rhabditoidea	Rhabditidae
X_00166	Eukaryota			Ciliophora	Intramacronucleata		Litostomatea	Haptoria				Haptorida
X_00167	Eukaryota			Oomycota
X_00168	Eukaryota	Fungi	Dikarya	Basidiomycota	Agaricomycotina		Agaricomycetes
X_00169	Eukaryota	Viridiplantae		Chlorophyta			Chlorophyceae
X_00170	Eukaryota	Viridiplantae		Chlorophyta			Chlorophyceae					Sphaeropleales					Scenedesmaceae
X_00171	Eukaryota
X_00172	Eukaryota	Metazoa		Arthropoda	Chelicerata		Arachnida	Acari			Acariformes	Sarcoptiformes	Endeostigmata			Bimichaeloidea
X_00173	Eukaryota	Fungi	Dikarya	Ascomycota	Pezizomycotina		Sordariomycetes	Sordariomycetidae
X_00174	Eukaryota	Fungi	Dikarya	Basidiomycota	Agaricomycotina		Agaricomycetes	Agaricomycetidae				Agaricales
X_00175	Eukaryota						Chrysophyceae					Chromulinales					Chromulinaceae
X_00176	Eukaryota	Fungi		Mucoromycota	Mucoromycotina		Umbelopsidomycetes					Umbelopsidales					Umbelopsidaceae				Umbelopsis
X_00177	Eukaryota	Fungi	Dikarya	Basidiomycota	Agaricomycotina		Agaricomycetes
X_00178	Eukaryota	Metazoa		Rotifera			Eurotatoria	Bdelloidea
X_00179	Eukaryota	Fungi	Dikarya	Ascomycota	Pezizomycotina		Eurotiomycetes	Eurotiomycetidae				Eurotiales
X_00180	Eukaryota	Fungi	Dikarya	Basidiomycota	Agaricomycotina		Agaricomycetes					Thelephorales
X_00181	Eukaryota	Metazoa		Annelida			Clitellata	Oligochaeta
X_00182	Eukaryota
X_00183	Eukaryota			Imbricatea								Euglyphida					Trinematidae
X_00184	Eukaryota			Apicomplexa			Conoidasida	Gregarinasina				Eugregarinorida					Gregarinidae				Gregarina
X_00185	Eukaryota	Fungi	Dikarya	Basidiomycota	Agaricomycotina		Agaricomycetes					Sebacinales					Serendipitaceae				Serendipita	Serendipita vermifera
X_00186	Eukaryota	Fungi	Dikarya	Ascomycota	Pezizomycotina		Leotiomycetes					Helotiales									Tetracladium
X_00187	Eukaryota	Fungi		Mucoromycota	Mortierellomycotina		Mortierellomycetes					Mortierellales					Mortierellaceae
X_00188	Eukaryota	Fungi	Dikarya	Basidiomycota	Agaricomycotina		Agaricomycetes					Thelephorales
X_00189	Eukaryota			Ciliophora	Intramacronucleata		Colpodea					Colpodida					Colpodidae				Colpoda
X_00190	Eukaryota	Fungi
X_00191	Eukaryota	Fungi	Dikarya	Ascomycota	Pezizomycotina		Sordariomycetes
X_00192	Eukaryota	Fungi	Dikarya	Ascomycota	Pezizomycotina
X_00193	Eukaryota	Metazoa		Nematoda			Chromadorea					Rhabditida	Tylenchina	Cephalobomorpha		Cephaloboidea	Cephalobidae
X_00194
X_00195	Eukaryota	Fungi	Dikarya	Ascomycota	Pezizomycotina		Sordariomycetes
X_00196	Eukaryota
X_00197	Eukaryota
X_00198	Eukaryota	Metazoa		Nematoda			Chromadorea					Rhabditida	Rhabditina	Diplogasteromorpha		Diplogasteroidea	Neodiplogasteridae				Pristionchus
X_00199	Eukaryota	Fungi		Mucoromycota	Mucoromycotina		Umbelopsidomycetes					Umbelopsidales					Umbelopsidaceae				Umbelopsis
X_00200	Eukaryota	Fungi	Dikarya	Basidiomycota	Agaricomycotina		Agaricomycetes
X_00201	Eukaryota	Metazoa		Nematoda			Chromadorea					Rhabditida	Tylenchina	Tylenchomorpha		Tylenchoidea	Tylenchidae	Tylenchinae			Malenchus
X_00202	Eukaryota	Fungi	Dikarya	Ascomycota	Pezizomycotina
X_00203	Eukaryota	Fungi	Dikarya	Basidiomycota	Agaricomycotina		Agaricomycetes					Russulales					Russulaceae
X_00204	Eukaryota	Fungi		Chytridiomycota			Chytridiomycetes
X_00205	Eukaryota	Fungi		Mucoromycota	Mucoromycotina		Umbelopsidomycetes					Umbelopsidales					Umbelopsidaceae				Umbelopsis
X_00206	Eukaryota	Fungi	Dikarya	Ascomycota	Pezizomycotina		Sordariomycetes	Sordariomycetidae
X_00207	Eukaryota	Fungi	Dikarya	Ascomycota	Pezizomycotina		Sordariomycetes
X_00208	Eukaryota
X_00209	Eukaryota	Viridiplantae		Chlorophyta			Chlorophyceae					Sphaeropleales					Scenedesmaceae
X_00210	Eukaryota	Fungi	Dikarya	Ascomycota	Pezizomycotina
X_00211	Eukaryota	Fungi	Dikarya	Ascomycota	Pezizomycotina		Leotiomycetes					Helotiales					Hyaloscyphaceae
X_00212	Eukaryota	Fungi	Dikarya	Ascomycota	Pezizomycotina
X_00213	Eukaryota	Metazoa		Nematoda			Enoplea	Enoplia				Triplonchida	Tobrilina			Prismatolaimoidea	Prismatolaimidae				Prismatolaimus
X_00214	Eukaryota			Cercozoa
X_00215	Eukaryota
X_00216	Eukaryota	Metazoa		Arthropoda	Hexapoda		Insecta	Pterygota	Neoptera	Endopterygota		Diptera	Nematocera	Bibionomorpha		Bibionoidea
X_00217	Eukaryota
X_00218	Eukaryota						Chrysophyceae					Chromulinales					Chromulinaceae
X_00219	Eukaryota			Imbricatea								Euglyphida
X_00220	Eukaryota	Fungi
X_00221	Eukaryota	Fungi	Dikarya	Basidiomycota	Agaricomycotina		Tremellomycetes
X_00222	Eukaryota			Oomycota
X_00223	Eukaryota	Fungi		Chytridiomycota			Chytridiomycetes
X_00224	Eukaryota	Metazoa		Nematoda			Chromadorea
X_00225	Eukaryota			Ciliophora	Intramacronucleata		Colpodea
X_00226	Eukaryota
X_00227	Eukaryota						Chrysophyceae					Chromulinales					Chromulinaceae
X_00228	Eukaryota	Metazoa		Annelida
X_00229	Eukaryota	Metazoa		Nematoda			Enoplea	Enoplia				Triplonchida	Tobrilina			Prismatolaimoidea	Prismatolaimidae				Prismatolaimus
X_00230	Eukaryota			Ciliophora	Intramacronucleata		Spirotrichea	Stichotrichia				Sporadotrichida					Gonostomatidae
X_00231	Eukaryota	Fungi	Dikarya	Ascomycota	Pezizomycotina		Sordariomycetes
X_00232	Eukaryota	Fungi	Dikarya	Ascomycota	Pezizomycotina		Sordariomycetes
X_00233	Eukaryota	Metazoa		Platyhelminthes			Catenulida
X_00234	Eukaryota	Metazoa
X_00235	Eukaryota
X_00236	Eukaryota
X_00237	Eukaryota	Metazoa		Nematoda			Chromadorea					Rhabditida					Teratocephalidae
X_00238	Eukaryota	Fungi	Dikarya	Ascomycota	Saccharomycotina		Saccharomycetes					Saccharomycetales
X_00239	Eukaryota	Viridiplantae		Streptophyta	Streptophytina		Bryopsida	Dicranidae
X_00240	Eukaryota	Fungi	Dikarya	Ascomycota	Pezizomycotina		Sordariomycetes	Sordariomycetidae
X_00241	Eukaryota	Metazoa		Nematoda			Enoplea	Enoplia				Triplonchida
X_00242	Eukaryota	Fungi	Dikarya	Basidiomycota	Pucciniomycotina
X_00243	Eukaryota	Fungi	Dikarya	Ascomycota	Pezizomycotina		Sordariomycetes	Sordariomycetidae
X_00244	Eukaryota	Metazoa		Annelida			Clitellata	Oligochaeta
X_00245	Eukaryota
X_00246	Eukaryota	Metazoa		Annelida			Clitellata	Oligochaeta
X_00247	Eukaryota			Imbricatea								Euglyphida
X_00248	Eukaryota	Fungi	Dikarya	Ascomycota	Pezizomycotina		Dothideomycetes
X_00249	Eukaryota
X_00250	Eukaryota
X_00251	Eukaryota	Viridiplantae		Chlorophyta			Chlorophyceae					Sphaeropleales					Scenedesmaceae
X_00252	Eukaryota	Fungi	Dikarya	Basidiomycota	Agaricomycotina		Agaricomycetes					Thelephorales
X_00253	Eukaryota	Fungi	Dikarya	Ascomycota	Pezizomycotina		Sordariomycetes	Sordariomycetidae
X_00254	Eukaryota	Metazoa		Nematoda			Enoplea	Enoplia				Triplonchida	Tobrilina			Prismatolaimoidea	Prismatolaimidae				Prismatolaimus
X_00255	Eukaryota	Fungi	Dikarya	Ascomycota	Pezizomycotina		Dothideomycetes
X_00256	Eukaryota	Metazoa		Nematoda			Chromadorea					Rhabditida	Rhabditina	Rhabditomorpha		Rhabditoidea	Rhabditidae	Rhabditinae			Oscheius
X_00257	Eukaryota	Fungi	Dikarya	Ascomycota	Pezizomycotina		Sordariomycetes	Sordariomycetidae
X_00258	Eukaryota	Fungi	Dikarya	Basidiomycota	Agaricomycotina		Tremellomycetes
X_00259	Eukaryota	Metazoa		Arthropoda	Hexapoda		Collembola
X_00260
X_00261	Eukaryota	Fungi		Mucoromycota	Mucoromycotina		Endogonomycetes					Endogonales					Endogonaceae				Jimgerdemannia
X_00262	Eukaryota	Metazoa		Nematoda			Chromadorea
X_00263	Eukaryota
X_00264	Eukaryota	Fungi	Dikarya	Ascomycota	Pezizomycotina		Sordariomycetes	Hypocreomycetidae				Hypocreales
X_00265	Eukaryota	Viridiplantae		Streptophyta	Streptophytina		Magnoliopsida					Apiales	Apiineae				Araliaceae				Panax
X_00266	Eukaryota	Metazoa		Arthropoda	Chelicerata		Arachnida	Acari			Acariformes	Sarcoptiformes	Endeostigmata			Bimichaeloidea
X_00267	Eukaryota	Fungi	Dikarya	Ascomycota	Pezizomycotina		Sordariomycetes
X_00268	Eukaryota			Bacillariophyta			Bacillariophyceae					Bacillariales					Bacillariaceae				Hantzschia
X_00269	Eukaryota	Fungi		Mucoromycota	Mortierellomycotina		Mortierellomycetes					Mortierellales					Mortierellaceae
X_00270	Eukaryota	Metazoa		Annelida			Clitellata	Oligochaeta				Haplotaxida	Tubificina				Naididae
X_00271	Eukaryota			Oomycota
X_00272	Eukaryota	Viridiplantae		Streptophyta	Streptophytina		Magnoliopsida
X_00273	Eukaryota	Fungi	Dikarya	Basidiomycota	Agaricomycotina		Agaricomycetes	Agaricomycetidae				Agaricales
X_00274	Eukaryota	Metazoa		Platyhelminthes			Rhabditophora					Tricladida	Continenticola
X_00275	Eukaryota			Ciliophora	Intramacronucleata		Colpodea
X_00276	Eukaryota			Endomyxa			Phytomyxea					Plasmodiophorida					Plasmodiophoridae
X_00277	Eukaryota	Metazoa		Nematoda			Enoplea	Dorylaimia				Mononchida	Mononchina			Mononchoidea	Mylonchulidae	Mylonchulinae			Mylonchulus
X_00278	Eukaryota			Ciliophora	Intramacronucleata		Spirotrichea	Stichotrichia
X_00279	Eukaryota			Imbricatea								Euglyphida					Euglyphidae				Euglypha
X_00280	Eukaryota	Fungi	Dikarya	Ascomycota	Pezizomycotina
X_00281
X_00282	Eukaryota
X_00283	Eukaryota	Metazoa		Arthropoda	Hexapoda		Insecta	Pterygota	Neoptera	Paraneoptera		Thysanoptera	Terebrantia			Thripoidea	Thripidae	Thripinae
X_00284	Eukaryota	Fungi	Dikarya	Ascomycota	Pezizomycotina
X_00285	Eukaryota	Fungi	Dikarya	Basidiomycota	Agaricomycotina		Agaricomycetes					Russulales					Russulaceae
X_00286	Eukaryota	Fungi	Dikarya	Basidiomycota	Agaricomycotina		Agaricomycetes
X_00287	Eukaryota	Viridiplantae		Streptophyta	Streptophytina		Magnoliopsida					Apiales	Apiineae				Araliaceae				Panax
X_00288	Eukaryota	Viridiplantae		Streptophyta	Streptophytina		Bryopsida	Dicranidae
X_00289	Eukaryota	Metazoa		Rotifera			Eurotatoria	Bdelloidea
X_00290	Eukaryota	Metazoa		Annelida			Clitellata	Oligochaeta				Enchytraeida					Enchytraeidae
X_00291	Eukaryota	Fungi
X_00292	Eukaryota	Fungi	Dikarya	Ascomycota	Pezizomycotina
X_00293	Eukaryota
X_00294	Eukaryota	Fungi	Dikarya	Ascomycota	Pezizomycotina
X_00295
X_00296	Eukaryota
X_00297	Eukaryota			Cercozoa								Glissomonadida					Viridiraptoridae
X_00298	Eukaryota	Metazoa		Arthropoda	Chelicerata		Arachnida	Acari			Acariformes	Sarcoptiformes	Oribatida	Enarthronota		Brachychthonioidea	Brachychthoniidae
X_00299	Eukaryota	Viridiplantae		Streptophyta	Streptophytina
X_00300	Eukaryota	Fungi	Dikarya	Ascomycota	Pezizomycotina
X_00301	Eukaryota	Metazoa		Nematoda			Chromadorea
X_00302	Eukaryota	Viridiplantae		Chlorophyta			Chlorophyceae					Chlamydomonadales					Chlamydomonadaceae				Chlamydomonas	Chlamydomonas applanata
X_00303	Eukaryota	Metazoa		Nematoda			Chromadorea					Rhabditida	Tylenchina	Tylenchomorpha		Criconematoidea	Criconematidae	Criconematinae			Xenocriconemella	Xenocriconemella macrodora
X_00304	Eukaryota	Fungi	Dikarya	Ascomycota	Taphrinomycotina		Archaeorhizomycetes					Archaeorhizomycetales					Archaeorhizomycetaceae				Archaeorhizomyces
X_00305	Eukaryota
X_00306	Eukaryota	Viridiplantae		Chlorophyta			Chlorophyceae					Chlamydomonadales					Chlamydomonadaceae				Chlamydomonas
X_00307	Eukaryota	Metazoa		Annelida			Clitellata	Oligochaeta				Enchytraeida					Enchytraeidae
X_00308	Eukaryota	Metazoa		Arthropoda	Hexapoda		Insecta	Pterygota	Neoptera	Endopterygota		Diptera	Nematocera	Bibionomorpha		Sciaroidea	Sciaridae
X_00309	Eukaryota	Fungi	Dikarya	Ascomycota	Pezizomycotina		Eurotiomycetes	Eurotiomycetidae				Eurotiales					Aspergillaceae
X_00310	Eukaryota			Ciliophora	Intramacronucleata		Colpodea					Colpodida					Colpodidae				Colpoda
X_00311	Eukaryota	Metazoa		Annelida			Clitellata	Oligochaeta				Enchytraeida					Enchytraeidae				Marionina
X_00312	Eukaryota			Imbricatea								Euglyphida
X_00313	Eukaryota			Imbricatea								Euglyphida
X_00314	Eukaryota
X_00315
X_00316	Eukaryota			Cercozoa			Thecofilosea					Cryomonadida					Rhogostomidae				Rhogostoma
X_00317	Eukaryota			Ciliophora	Intramacronucleata		Spirotrichea	Stichotrichia				Stichotrichida
X_00318	Eukaryota	Fungi		Mucoromycota	Mucoromycotina		Umbelopsidomycetes					Umbelopsidales					Umbelopsidaceae				Umbelopsis
X_00319	Eukaryota	Metazoa		Nematoda			Enoplea	Enoplia				Triplonchida	Tobrilina			Prismatolaimoidea	Prismatolaimidae				Prismatolaimus
X_00320	Eukaryota			Imbricatea								Euglyphida					Paulinellidae				Paulinella	Paulinella chromatophora
X_00321	Eukaryota			Apicomplexa			Conoidasida	Gregarinasina				Eugregarinorida				Stenophoricae	Stenophoridae				Stenophora	Stenophora robusta
X_00322	Eukaryota	Fungi		Mucoromycota	Mucoromycotina		Umbelopsidomycetes					Umbelopsidales					Umbelopsidaceae				Umbelopsis
X_00323	Eukaryota	Fungi	Dikarya	Basidiomycota	Agaricomycotina		Tremellomycetes
X_00324	Eukaryota	Metazoa		Nematoda			Enoplea	Enoplia				Enoplida	Trefusiina				Trischistomatidae				Trischistoma
X_00325	Eukaryota
X_00326
X_00327	Eukaryota	Metazoa		Arthropoda	Hexapoda		Collembola					Entomobryomorpha				Entomobryoidea
X_00328	Eukaryota			Ciliophora	Intramacronucleata		Litostomatea	Haptoria				Haptorida					Spathidiidae
X_00329	Eukaryota						Chrysophyceae					Chromulinales					Chromulinaceae
X_00330	Eukaryota	Fungi		Mucoromycota	Mucoromycotina		Endogonomycetes					Endogonales					Endogonaceae
X_00331	Eukaryota	Metazoa		Platyhelminthes			Catenulida										Catenulidae				Catenula
X_00332	Eukaryota			Oomycota
X_00333	Eukaryota	Viridiplantae		Streptophyta	Streptophytina
X_00334
X_00335	Eukaryota	Metazoa		Arthropoda	Chelicerata		Arachnida	Acari			Acariformes	Sarcoptiformes	Oribatida	Enarthronota		Brachychthonioidea	Brachychthoniidae
X_00336
X_00337	Eukaryota	Fungi	Dikarya	Ascomycota	Pezizomycotina		Sordariomycetes	Sordariomycetidae
X_00338	Eukaryota	Fungi		Mucoromycota	Mucoromycotina		Endogonomycetes					Endogonales					Endogonaceae
X_00339	Eukaryota			Cercozoa			Thecofilosea					Cryomonadida					Rhogostomidae				Rhogostoma
X_00340	Eukaryota	Fungi	Dikarya	Basidiomycota	Agaricomycotina		Agaricomycetes					Thelephorales
X_00341	Eukaryota	Metazoa		Arthropoda	Chelicerata		Arachnida	Acari			Acariformes	Sarcoptiformes	Endeostigmata			Bimichaeloidea
X_00342	Eukaryota	Fungi	Dikarya	Ascomycota	Pezizomycotina		Sordariomycetes	Sordariomycetidae
X_00343	Eukaryota	Fungi	Dikarya	Ascomycota	Pezizomycotina		Eurotiomycetes
X_00344
X_00345	Eukaryota	Fungi	Dikarya	Ascomycota	Pezizomycotina		Sordariomycetes	Sordariomycetidae
X_00346	Eukaryota			Oomycota
X_00347	Eukaryota			Cercozoa			Thecofilosea					Cryomonadida					Rhogostomidae				Rhogostoma
X_00348	Eukaryota			Cercozoa			Thecofilosea					Cryomonadida					Rhogostomidae				Rhogostoma
X_00349	Eukaryota	Fungi		Mucoromycota	Mucoromycotina		Umbelopsidomycetes					Umbelopsidales					Umbelopsidaceae				Umbelopsis
X_00350	Eukaryota
X_00351	Eukaryota
X_00352	Eukaryota	Metazoa
X_00353	Eukaryota			Cercozoa								Glissomonadida					Viridiraptoridae
X_00354	Eukaryota	Fungi		Mucoromycota	Mucoromycotina		Umbelopsidomycetes					Umbelopsidales					Umbelopsidaceae				Umbelopsis
X_00355	Eukaryota	Metazoa		Nematoda			Enoplea	Enoplia				Triplonchida
X_00356	Eukaryota	Fungi	Dikarya	Basidiomycota	Agaricomycotina		Agaricomycetes	Agaricomycetidae				Agaricales
X_00357
X_00358	Eukaryota
X_00359	Eukaryota	Metazoa		Nematoda			Enoplea	Dorylaimia				Mononchida	Mononchina
X_00360	Eukaryota	Metazoa		Platyhelminthes			Catenulida										Catenulidae				Catenula
X_00361	Eukaryota			Ciliophora	Intramacronucleata		Litostomatea	Haptoria				Haptorida					Spathidiidae
X_00362	Eukaryota			Apicomplexa
X_00363	Eukaryota	Metazoa		Nematoda			Enoplea	Dorylaimia				Dorylaimida	Nygolaimina			Nygolaimoidea	Nygolaimidae	Nygolaiminae
X_00364	Eukaryota	Fungi	Dikarya	Ascomycota	Pezizomycotina		Sordariomycetes	Xylariomycetidae				Xylariales					Microdochiaceae				Microdochium
X_00365	Eukaryota	Viridiplantae		Chlorophyta			Chlorophyceae
X_00366
X_00367	Eukaryota	Metazoa		Nematoda			Chromadorea					Rhabditida	Tylenchina	Tylenchomorpha		Tylenchoidea	Tylenchidae	Tylenchinae			Malenchus
X_00368	Eukaryota	Fungi	Dikarya	Ascomycota	Pezizomycotina
X_00369	Eukaryota
X_00370	Eukaryota	Fungi	Dikarya	Ascomycota	Pezizomycotina
X_00371	Eukaryota	Metazoa		Arthropoda	Myriapoda		Chilopoda	Pleurostigmophora				Lithobiomorpha
X_00372	Eukaryota			Ciliophora	Intramacronucleata		Litostomatea	Haptoria				Haptorida
X_00373	Eukaryota	Fungi	Dikarya	Ascomycota	Pezizomycotina		Dothideomycetes	Pleosporomycetidae
X_00374	Eukaryota			Ciliophora	Intramacronucleata		Colpodea					Colpodida					Colpodidae				Colpoda
X_00375	Eukaryota	Fungi	Dikarya	Basidiomycota	Agaricomycotina		Agaricomycetes
X_00376	Eukaryota	Fungi	Dikarya	Ascomycota	Pezizomycotina		Leotiomycetes					Helotiales									Tetracladium
X_00377	Eukaryota			Endomyxa			Phytomyxea					Plasmodiophorida					Plasmodiophoridae
X_00378	Eukaryota	Fungi		Chytridiomycota			Chytridiomycetes					Rhizophydiales
X_00379	Eukaryota	Fungi		Chytridiomycota			Chytridiomycetes
X_00380
X_00381	Eukaryota			Imbricatea								Euglyphida					Trinematidae				Trinema	Trinema enchelys
X_00382	Eukaryota	Metazoa		Platyhelminthes			Rhabditophora					Lecithoepitheliata					Prorhynchidae
X_00383	Eukaryota
X_00384	Eukaryota	Fungi	Dikarya	Ascomycota	Pezizomycotina		Dothideomycetes	Pleosporomycetidae				Pleosporales	Pleosporineae
X_00385	Eukaryota			Ciliophora	Intramacronucleata		Colpodea					Colpodida					Colpodidae				Colpoda
X_00386	Eukaryota			Cercozoa								Glissomonadida					Viridiraptoridae
X_00387	Eukaryota	Fungi	Dikarya	Basidiomycota	Agaricomycotina		Agaricomycetes	Agaricomycetidae				Agaricales					Pleurotaceae
X_00388	Eukaryota			Imbricatea								Euglyphida					Trinematidae
X_00389	Eukaryota	Fungi	Dikarya	Basidiomycota	Agaricomycotina		Agaricomycetes
X_00390	Eukaryota	Fungi	Dikarya	Ascomycota	Pezizomycotina
X_00391	Eukaryota	Fungi	Dikarya	Ascomycota	Pezizomycotina		Sordariomycetes	Hypocreomycetidae
X_00392	Eukaryota
X_00393	Eukaryota	Metazoa		Nematoda			Enoplea	Dorylaimia				Dorylaimida	Dorylaimina
X_00394	Eukaryota	Metazoa		Nematoda			Enoplea	Dorylaimia				Dorylaimida	Nygolaimina			Nygolaimoidea	Nygolaimidae	Nygolaiminae
X_00395	Eukaryota	Metazoa		Platyhelminthes			Catenulida
X_00396	Eukaryota	Metazoa		Nematoda			Chromadorea					Rhabditida	Rhabditina	Diplogasteromorpha		Diplogasteroidea	Neodiplogasteridae				Pristionchus
X_00397	Eukaryota	Fungi		Mucoromycota	Mucoromycotina		Endogonomycetes					Endogonales					Endogonaceae				Jimgerdemannia
X_00398	Eukaryota			Cercozoa								Glissomonadida					Viridiraptoridae
X_00399
X_00400	Eukaryota			Cercozoa
X_00401	Eukaryota	Metazoa		Nematoda			Enoplea	Enoplia				Triplonchida	Tobrilina			Prismatolaimoidea	Prismatolaimidae				Prismatolaimus
X_00402	Eukaryota			Ciliophora	Intramacronucleata		Spirotrichea	Stichotrichia				Sporadotrichida					Gonostomatidae
X_00403	Eukaryota	Fungi		Chytridiomycota			Chytridiomycetes					Rhizophydiales
X_00404	Eukaryota			Ciliophora	Intramacronucleata		Litostomatea	Haptoria				Haptorida
X_00405	Eukaryota	Metazoa		Annelida			Clitellata	Oligochaeta				Enchytraeida					Enchytraeidae
X_00406	Eukaryota
X_00407	Eukaryota			Ciliophora	Intramacronucleata		Spirotrichea	Stichotrichia				Sporadotrichida					Oxytrichidae
X_00408	Eukaryota	Fungi	Dikarya	Ascomycota	Pezizomycotina		Sordariomycetes
X_00409	Eukaryota	Fungi
X_00410	Eukaryota			Apicomplexa			Conoidasida	Gregarinasina				Eugregarinorida					Gregarinidae				Gregarina	Gregarina sp. IF-2020a
X_00411	Eukaryota	Fungi	Dikarya	Basidiomycota	Agaricomycotina		Tremellomycetes					Tremellales
X_00412	Eukaryota	Fungi	Dikarya	Ascomycota	Pezizomycotina		Sordariomycetes	Hypocreomycetidae				Glomerellales					Plectosphaerellaceae				Plectosphaerella
X_00413	Eukaryota	Fungi	Dikarya	Ascomycota	Pezizomycotina		Leotiomycetes					Helotiales									Tetracladium
X_00414	Eukaryota			Imbricatea								Thaumatomonadida					Thaumatomastigidae				Thaumatomonas
X_00415	Eukaryota			Cercozoa								Cercomonadida					Cercomonadidae				Cercomonas
X_00416	Eukaryota	Metazoa		Platyhelminthes			Rhabditophora					Lecithoepitheliata					Prorhynchidae				Prorhynchus
X_00417	Eukaryota	Metazoa		Nematoda			Chromadorea					Rhabditida					Teratocephalidae
X_00418	Eukaryota			Ciliophora	Intramacronucleata		Spirotrichea	Stichotrichia				Sporadotrichida					Oxytrichidae
X_00419	Eukaryota	Fungi	Dikarya	Ascomycota	Pezizomycotina
X_00420	Eukaryota			Cercozoa								Cercomonadida					Cercomonadidae				Eocercomonas
X_00421	Eukaryota			Cercozoa								Cercomonadida					Cercomonadidae				Eocercomonas
X_00422	Eukaryota	Fungi		Mucoromycota	Mortierellomycotina		Mortierellomycetes					Mortierellales					Mortierellaceae
X_00423	Eukaryota	Fungi	Dikarya	Basidiomycota	Agaricomycotina		Agaricomycetes	Agaricomycetidae				Agaricales					Pleurotaceae
X_00424	Eukaryota	Fungi		Chytridiomycota			Chytridiomycetes
X_00425
X_00426	Eukaryota			Cercozoa
X_00427	Eukaryota	Metazoa		Annelida			Clitellata	Oligochaeta				Enchytraeida					Enchytraeidae				Marionina
X_00428	Eukaryota	Metazoa		Nematoda			Enoplea
X_00429	Eukaryota			Apicomplexa			Conoidasida	Coccidia
X_00430	Eukaryota			Cercozoa								Cercomonadida					Cercomonadidae				Eocercomonas
X_00431	Eukaryota			Ciliophora	Intramacronucleata		Litostomatea	Haptoria				Haptorida					Spathidiidae
X_00432	Eukaryota	Viridiplantae		Streptophyta	Streptophytina		Bryopsida	Bryidae
X_00433	Eukaryota	Metazoa		Annelida			Clitellata	Oligochaeta
X_00434	Eukaryota
X_00435	Eukaryota	Metazoa		Nematoda			Chromadorea					Rhabditida					Teratocephalidae
X_00436	Eukaryota	Fungi	Dikarya	Ascomycota	Pezizomycotina		Sordariomycetes	Hypocreomycetidae				Hypocreales
X_00437	Eukaryota	Fungi	Dikarya	Basidiomycota	Agaricomycotina		Agaricomycetes	Agaricomycetidae				Boletales
X_00438	Eukaryota	Fungi
X_00439	Eukaryota	Fungi	Dikarya	Ascomycota	Pezizomycotina
X_00440	Eukaryota	Metazoa		Annelida			Clitellata	Oligochaeta
X_00441	Eukaryota	Fungi	Dikarya	Ascomycota	Pezizomycotina		Dothideomycetes
X_00442	Eukaryota			Ciliophora	Intramacronucleata		Spirotrichea	Stichotrichia				Sporadotrichida					Oxytrichidae
X_00443
X_00444	Eukaryota			Ciliophora	Intramacronucleata		Colpodea
X_00445	Eukaryota	Viridiplantae		Chlorophyta			Chlorophyceae					Sphaeropleales					Scenedesmaceae
X_00446	Eukaryota			Ciliophora	Intramacronucleata		Litostomatea	Haptoria				Haptorida
X_00447	Eukaryota			Imbricatea								Thaumatomonadida
X_00448	Eukaryota			Cercozoa								Cercomonadida					Cercomonadidae
X_00449	Eukaryota						Chrysophyceae					Chromulinales					Chromulinaceae
X_00450	Eukaryota	Metazoa		Arthropoda	Hexapoda		Collembola					Symphypleona
X_00451	Eukaryota	Metazoa		Nematoda			Chromadorea					Rhabditida	Tylenchina	Tylenchomorpha		Criconematoidea	Criconematidae	Criconematinae			Xenocriconemella	Xenocriconemella macrodora
X_00452	Eukaryota
X_00453	Eukaryota	Fungi	Dikarya	Ascomycota	Pezizomycotina
X_00454	Eukaryota			Imbricatea								Thaumatomonadida					Thaumatomastigidae				Thaumatomonas
X_00455
X_00456	Eukaryota			Oomycota
X_00457	Eukaryota	Metazoa		Arthropoda	Crustacea	Multicrustacea	Hexanauplia	Copepoda	Neocopepoda		Podoplea	Harpacticoida					Canthocamptidae
X_00458	Eukaryota	Fungi	Dikarya	Ascomycota	Pezizomycotina		Sordariomycetes	Hypocreomycetidae				Hypocreales
X_00459	Eukaryota	Metazoa		Nematoda			Chromadorea					Rhabditida	Rhabditina	Rhabditomorpha		Rhabditoidea	Rhabditidae
X_00460	Eukaryota	Fungi	Dikarya	Ascomycota	Taphrinomycotina		Archaeorhizomycetes					Archaeorhizomycetales					Archaeorhizomycetaceae				Archaeorhizomyces
X_00461	Eukaryota			Cercozoa			Thecofilosea					Cryomonadida					Rhogostomidae				Rhogostoma
X_00462	Eukaryota	Fungi	Dikarya	Ascomycota	Pezizomycotina		Leotiomycetes					Helotiales									Tetracladium
X_00463
X_00464	Eukaryota	Fungi		Chytridiomycota			Chytridiomycetes					Rhizophydiales
X_00465	Eukaryota			Cercozoa								Glissomonadida					Viridiraptoridae
X_00466	Eukaryota			Cercozoa								Glissomonadida					Viridiraptoridae
X_00467	Eukaryota	Metazoa		Nematoda			Chromadorea					Rhabditida	Tylenchina	Tylenchomorpha		Criconematoidea	Criconematidae	Macroposthoniinae
X_00468	Eukaryota	Metazoa		Nematoda			Chromadorea					Rhabditida	Rhabditina	Rhabditomorpha		Rhabditoidea	Rhabditidae	Rhabditinae			Oscheius
X_00469	Eukaryota	Fungi	Dikarya	Ascomycota	Pezizomycotina		Dothideomycetes	Pleosporomycetidae				Pleosporales	Massarineae				Massarinaceae
X_00470	Eukaryota						Chrysophyceae					Chromulinales					Chromulinaceae
X_00471	Eukaryota	Fungi	Dikarya	Basidiomycota	Agaricomycotina		Tremellomycetes					Tremellales
X_00472	Eukaryota						Chrysophyceae					Chromulinales					Chromulinaceae
X_00473	Eukaryota			Ciliophora	Intramacronucleata		Litostomatea	Haptoria				Haptorida
X_00474	Eukaryota	Fungi		Cryptomycota																	Rozella	Rozella sp. JEL347
X_00475	Eukaryota	Metazoa		Platyhelminthes			Rhabditophora					Lecithoepitheliata					Prorhynchidae
X_00476	Eukaryota	Metazoa		Arthropoda	Myriapoda		Chilopoda	Pleurostigmophora				Lithobiomorpha
X_00477
X_00478	Eukaryota			Cercozoa
X_00479	Eukaryota	Fungi	Dikarya	Ascomycota	Pezizomycotina		Leotiomycetes					Helotiales
X_00480	Eukaryota
X_00481	Eukaryota			Bacillariophyta			Bacillariophyceae					Bacillariales					Bacillariaceae				Hantzschia
X_00482	Eukaryota	Fungi	Dikarya	Ascomycota	Pezizomycotina
X_00483	Eukaryota	Fungi		Chytridiomycota			Chytridiomycetes
X_00484	Eukaryota			Apicomplexa			Conoidasida	Gregarinasina				Eugregarinorida				Stenophoricae	Stenophoridae				Stenophora	Stenophora robusta
X_00485	Eukaryota			Cercozoa			Thecofilosea					Cryomonadida					Rhogostomidae				Rhogostoma
X_00486
X_00487	Eukaryota			Imbricatea								Euglyphida					Euglyphidae				Euglypha
X_00488	Eukaryota	Fungi	Dikarya	Ascomycota	Pezizomycotina		Sordariomycetes	Hypocreomycetidae
X_00489	Eukaryota			Ciliophora	Intramacronucleata		Litostomatea	Haptoria				Haptorida
X_00490	Eukaryota	Fungi	Dikarya	Ascomycota	Pezizomycotina
X_00491	Eukaryota	Fungi	Dikarya	Ascomycota	Pezizomycotina		Sordariomycetes	Sordariomycetidae				Magnaporthales
X_00492
X_00493
X_00494	Eukaryota	Metazoa		Nematoda			Chromadorea					Rhabditida
X_00495	Eukaryota
X_00496	Eukaryota			Ciliophora	Intramacronucleata		Spirotrichea
X_00497	Eukaryota	Metazoa		Arthropoda	Chelicerata		Arachnida	Acari			Acariformes	Trombidiformes
X_00498	Eukaryota	Metazoa		Nematoda			Enoplea	Enoplia				Triplonchida
X_00499	Eukaryota			Cercozoa								Cercomonadida					Cercomonadidae				Cercomonas
X_00500	Eukaryota	Fungi	Dikarya	Ascomycota	Pezizomycotina		Sordariomycetes	Hypocreomycetidae				Hypocreales
X_00501	Eukaryota	Viridiplantae		Streptophyta	Streptophytina
X_00502	Eukaryota			Ciliophora	Intramacronucleata		Colpodea					Colpodida
X_00503	Eukaryota			Imbricatea								Thaumatomonadida
X_00504	Eukaryota			Ciliophora	Intramacronucleata		Spirotrichea	Stichotrichia				Stichotrichida
X_00505	Eukaryota			Ciliophora	Intramacronucleata		Spirotrichea	Stichotrichia				Sporadotrichida					Oxytrichidae
X_00506	Eukaryota	Fungi	Dikarya	Ascomycota	Pezizomycotina		Sordariomycetes
X_00507	Eukaryota
X_00508	Eukaryota	Metazoa		Arthropoda	Hexapoda		Insecta	Pterygota	Neoptera	Endopterygota		Diptera	Brachycera	Muscomorpha
X_00509	Eukaryota	Fungi	Dikarya	Ascomycota	Pezizomycotina
X_00510	Eukaryota			Ciliophora	Intramacronucleata		Colpodea					Colpodida					Colpodidae				Colpoda
X_00511	Eukaryota			Ciliophora	Intramacronucleata		Colpodea					Colpodida					Colpodidae				Colpoda
X_00512	Eukaryota	Metazoa		Nematoda			Enoplea	Enoplia				Triplonchida
X_00513	Eukaryota						Chrysophyceae					Chromulinales					Chromulinaceae
X_00514	Eukaryota			Cercozoa								Cercomonadida					Cercomonadidae				Cercomonas
X_00515	Eukaryota			Heterolobosea													Acrasidae				Allovahlkampfia
X_00516	Eukaryota			Endomyxa								Vampyrellida					Leptophryidae
X_00517	Eukaryota			Ciliophora	Intramacronucleata		Spirotrichea	Stichotrichia				Sporadotrichida					Oxytrichidae	Oxytrichinae			Oxytricha
X_00518	Eukaryota	Fungi	Dikarya	Ascomycota	Pezizomycotina		Sordariomycetes	Hypocreomycetidae				Hypocreales
X_00519	Eukaryota	Fungi	Dikarya	Ascomycota	Pezizomycotina		Pezizomycetes					Pezizales					Pezizaceae				Peziza
X_00520
X_00521	Eukaryota			Ciliophora	Intramacronucleata		Spirotrichea	Stichotrichia				Sporadotrichida					Gonostomatidae
X_00522	Eukaryota	Fungi	Dikarya	Basidiomycota	Agaricomycotina		Agaricomycetes	Phallomycetidae				Phallales
X_00523	Eukaryota			Ciliophora	Intramacronucleata		Colpodea
X_00524	Eukaryota	Fungi	Dikarya	Basidiomycota	Agaricomycotina		Agaricomycetes	Phallomycetidae				Phallales
X_00525	Eukaryota	Metazoa		Nematoda			Chromadorea					Rhabditida	Rhabditina	Rhabditomorpha		Rhabditoidea	Rhabditidae
X_00526	Eukaryota	Fungi	Dikarya	Ascomycota	Pezizomycotina
X_00527
X_00528	Eukaryota			Endomyxa			Phytomyxea					Plasmodiophorida					Plasmodiophoridae
X_00529	Eukaryota	Metazoa		Nematoda			Chromadorea					Rhabditida	Tylenchina	Tylenchomorpha		Tylenchoidea	Tylenchidae	Tylenchinae			Malenchus
X_00530	Eukaryota	Metazoa		Nematoda			Enoplea	Enoplia				Triplonchida	Tobrilina			Prismatolaimoidea	Prismatolaimidae				Prismatolaimus
X_00531	Eukaryota	Fungi		Chytridiomycota			Chytridiomycetes
X_00532	Eukaryota
X_00533	Eukaryota			Cercozoa								Cercomonadida					Cercomonadidae				Eocercomonas
X_00534	Eukaryota	Fungi		Chytridiomycota			Chytridiomycetes
X_00535	Eukaryota	Fungi	Dikarya	Ascomycota	Pezizomycotina		Sordariomycetes	Xylariomycetidae				Xylariales					Microdochiaceae				Microdochium
X_00536	Eukaryota	Fungi	Dikarya	Ascomycota	Pezizomycotina		Sordariomycetes
X_00537	Eukaryota	Metazoa		Arthropoda	Hexapoda		Collembola					Entomobryomorpha				Entomobryoidea
X_00538	Eukaryota	Metazoa		Nematoda			Enoplea	Enoplia				Triplonchida	Tobrilina			Prismatolaimoidea	Prismatolaimidae				Prismatolaimus
X_00539	Eukaryota
X_00540	Eukaryota			Ciliophora	Intramacronucleata		Litostomatea	Haptoria				Haptorida					Spathidiidae
X_00541	Eukaryota	Fungi
X_00542	Eukaryota			Imbricatea								Euglyphida
X_00543	Eukaryota	Viridiplantae		Chlorophyta			Chlorophyceae
X_00544	Eukaryota	Metazoa		Annelida			Clitellata	Oligochaeta				Enchytraeida					Enchytraeidae
X_00545	Eukaryota			Imbricatea								Euglyphida					Trinematidae
X_00546	Eukaryota	Fungi	Dikarya	Ascomycota	Pezizomycotina		Sordariomycetes
X_00547	Eukaryota	Fungi	Dikarya	Ascomycota	Pezizomycotina
X_00548	Eukaryota	Fungi	Dikarya	Ascomycota	Pezizomycotina		Sordariomycetes
X_00549	Eukaryota
X_00550	Eukaryota			Cercozoa			Thecofilosea					Cryomonadida					Rhogostomidae				Rhogostoma
X_00551
X_00552	Eukaryota	Metazoa		Annelida
X_00553	Eukaryota	Fungi	Dikarya	Ascomycota	Pezizomycotina		Dothideomycetes	Pleosporomycetidae				Pleosporales	Pleosporineae
X_00554	Eukaryota	Viridiplantae		Chlorophyta			Chlorophyceae					Sphaeropleales					Scenedesmaceae
X_00555	Eukaryota	Metazoa		Nematoda			Chromadorea					Rhabditida	Tylenchina	Tylenchomorpha		Criconematoidea	Criconematidae	Macroposthoniinae
X_00556	Eukaryota	Fungi	Dikarya	Basidiomycota	Agaricomycotina		Agaricomycetes	Agaricomycetidae				Agaricales
X_00557	Eukaryota	Fungi	Dikarya	Ascomycota	Pezizomycotina		Dothideomycetes
X_00558	Eukaryota			Ciliophora	Intramacronucleata		Colpodea					Colpodida
X_00559	Eukaryota			Apicomplexa
X_00560	Eukaryota	Fungi	Dikarya	Ascomycota	Taphrinomycotina		Archaeorhizomycetes					Archaeorhizomycetales					Archaeorhizomycetaceae				Archaeorhizomyces
X_00561	Eukaryota	Fungi	Dikarya	Basidiomycota	Agaricomycotina		Agaricomycetes	Agaricomycetidae				Agaricales
X_00562	Eukaryota
X_00563	Eukaryota	Fungi		Chytridiomycota			Chytridiomycetes					Rhizophydiales
X_00564	Eukaryota			Ciliophora	Intramacronucleata		Spirotrichea	Stichotrichia				Urostylida
X_00565	Eukaryota	Fungi		Chytridiomycota			Chytridiomycetes					Rhizophlyctidales					Rhizophlyctidaceae				Rhizophlyctis	Rhizophlyctis rosea
X_00566	Eukaryota			Ciliophora	Intramacronucleata		Litostomatea	Haptoria				Haptorida					Spathidiidae
X_00567	Eukaryota			Imbricatea								Euglyphida
X_00568	Eukaryota	Fungi	Dikarya	Ascomycota	Pezizomycotina		Leotiomycetes					Helotiales					Hyaloscyphaceae
X_00569	Eukaryota			Cercozoa								Glissomonadida					Viridiraptoridae
X_00570	Eukaryota
X_00571	Eukaryota
X_00572	Eukaryota	Fungi	Dikarya	Ascomycota	Pezizomycotina		Eurotiomycetes	Eurotiomycetidae				Eurotiales					Aspergillaceae
X_00573	Eukaryota	Viridiplantae		Chlorophyta			Chlorophyceae					Chlamydomonadales					Chlamydomonadaceae				Chlamydomonas	Chlamydomonas applanata
X_00574	Eukaryota
X_00575	Eukaryota			Imbricatea								Euglyphida					Euglyphidae				Euglypha
X_00576	Eukaryota	Fungi	Dikarya	Ascomycota	Pezizomycotina		Sordariomycetes	Xylariomycetidae				Xylariales					Microdochiaceae				Microdochium
X_00577	Eukaryota
X_00578	Eukaryota			Imbricatea								Euglyphida
X_00579	Eukaryota	Metazoa		Nematoda			Chromadorea					Rhabditida	Tylenchina	Tylenchomorpha		Tylenchoidea	Tylenchidae	Tylenchinae			Malenchus
X_00580	Eukaryota	Metazoa		Nematoda			Enoplea
X_00581	Eukaryota	Viridiplantae		Chlorophyta
X_00582	Eukaryota	Fungi		Chytridiomycota			Chytridiomycetes					Lobulomycetales					Lobulomycetaceae
X_00583	Eukaryota	Metazoa		Nematoda			Chromadorea					Rhabditida					Teratocephalidae
X_00584	Eukaryota	Fungi	Dikarya	Ascomycota	Pezizomycotina		Sordariomycetes	Hypocreomycetidae				Glomerellales					Plectosphaerellaceae				Plectosphaerella
X_00585
X_00586	Eukaryota	Metazoa
X_00587	Eukaryota	Fungi		Mucoromycota	Mucoromycotina		Endogonomycetes					Endogonales					Endogonaceae
X_00588	Eukaryota	Fungi	Dikarya	Ascomycota	Pezizomycotina		Dothideomycetes	Pleosporomycetidae				Pleosporales	Massarineae				Massarinaceae
X_00589	Eukaryota
X_00590	Eukaryota	Metazoa		Annelida
X_00591	Eukaryota			Ciliophora	Intramacronucleata		Spirotrichea	Stichotrichia				Sporadotrichida					Oxytrichidae	Oxytrichinae			Oxytricha
X_00592	Eukaryota	Metazoa		Nematoda			Chromadorea					Rhabditida	Rhabditina	Rhabditomorpha		Rhabditoidea	Rhabditidae
X_00593	Eukaryota			Cercozoa								Cercomonadida					Cercomonadidae				Eocercomonas
X_00594	Eukaryota	Fungi	Dikarya	Ascomycota	Pezizomycotina		Sordariomycetes	Xylariomycetidae				Xylariales					Microdochiaceae				Microdochium
X_00595
X_00596	Eukaryota	Fungi	Dikarya	Ascomycota	Pezizomycotina
X_00597	Eukaryota
X_00598	Eukaryota	Metazoa		Arthropoda	Chelicerata		Arachnida	Acari			Acariformes	Trombidiformes
X_00599	Eukaryota	Viridiplantae		Chlorophyta			Chlorophyceae
X_00600	Eukaryota			Cercozoa			Thecofilosea					Cryomonadida					Rhogostomidae				Rhogostoma
X_00601	Eukaryota			Cercozoa								Cercomonadida					Cercomonadidae				Eocercomonas
X_00602	Eukaryota	Fungi	Dikarya	Ascomycota	Pezizomycotina		Eurotiomycetes	Eurotiomycetidae				Eurotiales					Aspergillaceae
X_00603	Eukaryota	Fungi	Dikarya	Ascomycota	Pezizomycotina		Sordariomycetes
X_00604	Eukaryota	Fungi
X_00605	Eukaryota
X_00606	Eukaryota	Fungi	Dikarya	Ascomycota	Pezizomycotina
X_00607
X_00608	Eukaryota	Metazoa		Nematoda			Enoplea	Enoplia				Enoplida	Trefusiina				Trischistomatidae				Trischistoma
X_00609	Eukaryota	Fungi		Cryptomycota																	Rozella	Rozella sp. JEL347
X_00610	Eukaryota	Fungi	Dikarya	Ascomycota	Pezizomycotina		Pezizomycetes					Pezizales					Pezizaceae				Peziza
X_00611	Eukaryota	Fungi	Dikarya	Ascomycota	Pezizomycotina		Sordariomycetes
X_00612	Eukaryota	Fungi
X_00613	Eukaryota			Cercozoa								Glissomonadida					Viridiraptoridae
X_00614	Eukaryota			Cercozoa								Cercomonadida					Cercomonadidae				Cercomonas
X_00615	Eukaryota			Imbricatea								Euglyphida					Euglyphidae				Euglypha
X_00616	Eukaryota			Endomyxa			Phytomyxea					Plasmodiophorida					Plasmodiophoridae				Sorosphaerula	Sorosphaerula veronicae
X_00617	Eukaryota			Endomyxa								Vampyrellida					Leptophryidae
X_00618	Eukaryota			Ciliophora	Intramacronucleata		Spirotrichea	Stichotrichia				Stichotrichida
X_00619	Eukaryota	Metazoa		Nematoda			Enoplea	Enoplia				Enoplida	Trefusiina				Trischistomatidae				Trischistoma
X_00620
X_00621	Eukaryota	Fungi	Dikarya	Ascomycota	Pezizomycotina		Dothideomycetes
X_00622
X_00623	Eukaryota			Ciliophora	Intramacronucleata		Colpodea					Bursariomorphida					Bursariidae				Bursaria
X_00624	Eukaryota
X_00625	Eukaryota	Metazoa		Arthropoda	Hexapoda		Collembola
X_00626	Eukaryota	Metazoa		Nematoda			Chromadorea					Rhabditida
X_00627	Eukaryota			Imbricatea								Thaumatomonadida
X_00628
X_00629	Eukaryota	Fungi	Dikarya	Ascomycota
X_00630	Eukaryota	Fungi	Dikarya	Ascomycota	Pezizomycotina		Sordariomycetes	Hypocreomycetidae				Hypocreales
X_00631	Eukaryota	Viridiplantae		Streptophyta	Streptophytina		Magnoliopsida					Ericales
X_00632	Eukaryota	Viridiplantae		Chlorophyta			Chlorophyceae					Chlamydomonadales
X_00633	Eukaryota			Ciliophora	Intramacronucleata		Litostomatea	Haptoria				Haptorida
X_00634
X_00635	Eukaryota			Cercozoa			Thecofilosea					Cryomonadida					Rhogostomidae				Rhogostoma
X_00636	Eukaryota	Fungi		Chytridiomycota			Chytridiomycetes					Rhizophydiales
X_00637	Eukaryota
X_00638	Eukaryota	Fungi	Dikarya	Ascomycota	Pezizomycotina		Sordariomycetes	Sordariomycetidae				Magnaporthales
X_00639	Eukaryota			Ciliophora	Intramacronucleata		Spirotrichea	Stichotrichia				Sporadotrichida					Oxytrichidae	Oxytrichinae			Oxytricha
X_00640	Eukaryota	Fungi	Dikarya	Ascomycota	Pezizomycotina		Sordariomycetes	Hypocreomycetidae				Hypocreales					Stachybotryaceae
X_00641	Eukaryota	Fungi		Mucoromycota	Mucoromycotina		Umbelopsidomycetes					Umbelopsidales					Umbelopsidaceae				Umbelopsis
X_00642	Eukaryota			Evosea			Variosea														Filamoeba
X_00643	Eukaryota			Endomyxa			Phytomyxea					Plasmodiophorida					Plasmodiophoridae
X_00644	Eukaryota	Metazoa		Nematoda			Enoplea	Dorylaimia				Dorylaimida	Dorylaimina
X_00645	Eukaryota	Viridiplantae		Streptophyta	Streptophytina		Magnoliopsida	Petrosaviidae
X_00646	Eukaryota			Imbricatea								Euglyphida					Trinematidae
X_00647	Eukaryota	Fungi	Dikarya	Ascomycota	Pezizomycotina
X_00648	Eukaryota	Fungi	Dikarya	Ascomycota	Pezizomycotina
X_00649	Eukaryota	Fungi	Dikarya	Ascomycota	Taphrinomycotina		Archaeorhizomycetes					Archaeorhizomycetales					Archaeorhizomycetaceae				Archaeorhizomyces
X_00650	Eukaryota	Metazoa		Annelida
X_00651	Eukaryota	Fungi		Chytridiomycota			Chytridiomycetes					Rhizophlyctidales					Rhizophlyctidaceae				Rhizophlyctis	Rhizophlyctis rosea
X_00652	Eukaryota
X_00653	Eukaryota	Fungi	Dikarya	Ascomycota	Pezizomycotina
X_00654	Eukaryota	Fungi	Dikarya	Ascomycota	Pezizomycotina		Sordariomycetes	Hypocreomycetidae
X_00655
X_00656	Eukaryota	Fungi	Dikarya	Ascomycota	Pezizomycotina		Dothideomycetes	Pleosporomycetidae				Pleosporales	Pleosporineae
X_00657	Eukaryota	Fungi	Dikarya	Basidiomycota	Pucciniomycotina
X_00658	Eukaryota	Viridiplantae		Chlorophyta
X_00659	Eukaryota	Metazoa		Tardigrada			Eutardigrada					Parachela				Hypsibioidea	Hypsibiidae
X_00660	Eukaryota			Ciliophora	Intramacronucleata		Colpodea					Colpodida
X_00661	Eukaryota
X_00662
X_00663	Eukaryota	Metazoa		Rotifera			Eurotatoria	Bdelloidea
X_00664
X_00665
X_00666	Eukaryota			Cercozoa
X_00667	Eukaryota	Fungi	Dikarya	Ascomycota	Taphrinomycotina		Archaeorhizomycetes					Archaeorhizomycetales					Archaeorhizomycetaceae				Archaeorhizomyces
X_00668
X_00669	Eukaryota			Ciliophora	Intramacronucleata		Spirotrichea	Stichotrichia				Sporadotrichida					Gonostomatidae
X_00670	Eukaryota	Fungi	Dikarya	Ascomycota
X_00671	Eukaryota	Metazoa		Platyhelminthes			Rhabditophora					Lecithoepitheliata					Prorhynchidae				Prorhynchus
X_00672	Eukaryota			Apicomplexa			Conoidasida	Gregarinasina				Eugregarinorida				Stenophoricae	Stenophoridae				Stenophora	Stenophora robusta
X_00673	Eukaryota	Fungi	Dikarya	Ascomycota	Taphrinomycotina		Archaeorhizomycetes					Archaeorhizomycetales					Archaeorhizomycetaceae				Archaeorhizomyces
X_00674	Eukaryota	Fungi	Dikarya	Ascomycota	Pezizomycotina		Sordariomycetes
X_00675	Eukaryota	Fungi	Dikarya	Ascomycota	Pezizomycotina		Sordariomycetes
X_00676	Eukaryota			Ciliophora	Intramacronucleata		Colpodea
X_00677	Eukaryota	Metazoa		Nematoda			Chromadorea
X_00678	Eukaryota			Ciliophora	Intramacronucleata		Litostomatea	Haptoria				Haptorida
X_00679	Eukaryota			Ciliophora	Intramacronucleata		Spirotrichea	Stichotrichia				Sporadotrichida					Gonostomatidae
X_00680	Eukaryota	Metazoa		Arthropoda	Chelicerata		Arachnida	Acari			Acariformes	Sarcoptiformes	Endeostigmata			Bimichaeloidea
X_00681	Eukaryota	Fungi		Chytridiomycota			Chytridiomycetes
X_00682
X_00683	Eukaryota	Metazoa		Nematoda			Chromadorea					Rhabditida
X_00684	Eukaryota	Metazoa		Nematoda			Enoplea	Enoplia				Triplonchida	Tobrilina			Prismatolaimoidea	Prismatolaimidae				Prismatolaimus
X_00685	Eukaryota			Oomycota
X_00686
X_00687	Eukaryota	Fungi	Dikarya	Basidiomycota	Agaricomycotina		Agaricomycetes	Agaricomycetidae				Agaricales
X_00688
X_00689	Eukaryota	Metazoa		Nematoda			Enoplea	Dorylaimia				Mononchida	Mononchina			Mononchoidea	Mylonchulidae	Mylonchulinae			Mylonchulus
X_00690	Eukaryota			Ciliophora	Intramacronucleata		Spirotrichea	Stichotrichia
X_00691	Eukaryota	Metazoa		Annelida			Clitellata	Oligochaeta				Enchytraeida					Enchytraeidae
X_00692
X_00693	Eukaryota
X_00694	Eukaryota			Apicomplexa			Conoidasida	Gregarinasina				Eugregarinorida					Gregarinidae				Gregarina
X_00695	Eukaryota			Cercozoa			Thecofilosea					Cryomonadida					Rhogostomidae				Rhogostoma
X_00696	Eukaryota			Ciliophora	Intramacronucleata		Spirotrichea	Stichotrichia				Sporadotrichida					Oxytrichidae
X_00697	Eukaryota	Metazoa		Rotifera			Eurotatoria	Bdelloidea
X_00698	Eukaryota	Metazoa		Platyhelminthes			Rhabditophora					Tricladida	Continenticola			Geoplanoidea
X_00699	Eukaryota
X_00700	Eukaryota	Metazoa		Arthropoda	Hexapoda		Collembola					Poduromorpha				Poduroidea	Tullbergiidae
X_00701	Eukaryota
X_00702	Eukaryota			Imbricatea								Euglyphida					Euglyphidae				Euglypha
X_00703
X_00704	Eukaryota			Ciliophora	Intramacronucleata		Spirotrichea	Stichotrichia
X_00705
X_00706	Eukaryota			Ciliophora	Intramacronucleata		Colpodea
X_00707	Eukaryota	Metazoa		Nematoda			Chromadorea					Rhabditida	Rhabditina	Diplogasteromorpha		Diplogasteroidea	Neodiplogasteridae				Pristionchus
X_00708	Eukaryota	Fungi	Dikarya	Basidiomycota	Agaricomycotina		Agaricomycetes	Agaricomycetidae				Agaricales
X_00709	Eukaryota	Fungi		Mucoromycota	Glomeromycotina		Glomeromycetes					Glomerales					Glomeraceae
X_00710	Eukaryota	Metazoa		Nematoda			Enoplea	Dorylaimia				Dorylaimida	Dorylaimina
X_00711	Eukaryota			Ciliophora	Intramacronucleata		Colpodea
X_00712	Eukaryota	Metazoa		Nematoda			Enoplea	Dorylaimia				Dorylaimida	Dorylaimina
X_00713	Eukaryota	Fungi	Dikarya	Ascomycota	Pezizomycotina		Sordariomycetes
X_00714	Eukaryota			Imbricatea								Euglyphida
X_00715	Eukaryota	Fungi	Dikarya	Ascomycota	Pezizomycotina		Sordariomycetes
X_00716	Eukaryota
X_00717	Eukaryota	Fungi	Dikarya	Ascomycota	Taphrinomycotina		Archaeorhizomycetes					Archaeorhizomycetales					Archaeorhizomycetaceae				Archaeorhizomyces
X_00718	Eukaryota	Fungi	Dikarya	Ascomycota	Taphrinomycotina		Archaeorhizomycetes					Archaeorhizomycetales					Archaeorhizomycetaceae				Archaeorhizomyces
X_00719	Eukaryota			Ciliophora	Intramacronucleata		Spirotrichea
X_00720	Eukaryota	Viridiplantae		Streptophyta	Streptophytina		Magnoliopsida					Ericales
X_00721	Eukaryota
X_00722	Eukaryota	Metazoa		Arthropoda	Hexapoda		Collembola					Entomobryomorpha				Isotomoidea	Isotomidae
X_00723	Eukaryota			Apicomplexa			Conoidasida	Coccidia
X_00724	Eukaryota	Metazoa		Nematoda			Chromadorea					Rhabditida	Rhabditina	Bunonematomorpha		Bunonematoidea	Bunonematidae				Bunonema
X_00725	Eukaryota			Ciliophora	Intramacronucleata		Colpodea					Colpodida					Colpodidae				Colpoda
X_00726	Eukaryota	Metazoa		Nematoda			Chromadorea					Rhabditida					Teratocephalidae
X_00727	Eukaryota	Fungi	Dikarya	Ascomycota	Taphrinomycotina		Archaeorhizomycetes					Archaeorhizomycetales					Archaeorhizomycetaceae				Archaeorhizomyces
X_00728	Eukaryota
X_00729	Eukaryota	Metazoa		Nematoda
X_00730	Eukaryota			Cercozoa								Glissomonadida					Viridiraptoridae
X_00731	Eukaryota	Metazoa		Rotifera			Eurotatoria	Bdelloidea
X_00732
X_00733	Eukaryota	Viridiplantae		Chlorophyta			Trebouxiophyceae					Trebouxiales					Trebouxiaceae				Parietochloris
X_00734	Eukaryota	Metazoa		Arthropoda	Hexapoda		Collembola					Entomobryomorpha				Entomobryoidea
X_00735
X_00736	Eukaryota	Fungi	Dikarya	Ascomycota	Pezizomycotina
X_00737	Eukaryota			Apicomplexa
X_00738	Eukaryota			Ciliophora	Intramacronucleata		Spirotrichea	Stichotrichia				Sporadotrichida					Gonostomatidae
X_00739	Eukaryota	Fungi	Dikarya	Ascomycota	Pezizomycotina		Sordariomycetes	Hypocreomycetidae				Hypocreales
X_00740	Eukaryota	Metazoa		Nematoda			Enoplea	Dorylaimia				Dorylaimida	Dorylaimina
X_00741
X_00742
X_00743	Eukaryota			Cercozoa
X_00744
X_00745	Eukaryota			Ciliophora	Intramacronucleata		Litostomatea	Haptoria				Haptorida					Spathidiidae
X_00746	Eukaryota			Imbricatea								Euglyphida					Euglyphidae				Euglypha
X_00747	Eukaryota	Metazoa		Nematoda			Enoplea	Enoplia				Triplonchida	Tobrilina			Prismatolaimoidea	Prismatolaimidae				Prismatolaimus
X_00748	Eukaryota	Fungi		Mucoromycota	Mucoromycotina		Endogonomycetes					Endogonales					Endogonaceae				Jimgerdemannia
X_00749	Eukaryota	Fungi	Dikarya	Ascomycota	Pezizomycotina		Sordariomycetes
X_00750	Eukaryota	Fungi		Chytridiomycota			Chytridiomycetes					Rhizophydiales
X_00751	Eukaryota			Imbricatea								Euglyphida					Paulinellidae				Paulinella	Paulinella chromatophora
X_00752
X_00753	Eukaryota			Endomyxa			Phytomyxea					Plasmodiophorida					Plasmodiophoridae
X_00754	Eukaryota	Metazoa		Annelida			Clitellata	Oligochaeta				Enchytraeida					Enchytraeidae
X_00755	Eukaryota	Metazoa		Nematoda			Chromadorea					Rhabditida	Tylenchina	Tylenchomorpha		Tylenchoidea	Tylenchidae	Tylenchinae			Malenchus
X_00756	Eukaryota			Cercozoa								Cercomonadida					Cercomonadidae
X_00757	Eukaryota	Viridiplantae		Chlorophyta			Chlorophyceae
X_00758	Eukaryota			Ciliophora	Intramacronucleata		Colpodea					Colpodida					Colpodidae				Colpoda
X_00759	Eukaryota	Metazoa		Arthropoda	Chelicerata		Arachnida	Acari			Acariformes	Sarcoptiformes	Endeostigmata			Bimichaeloidea
X_00760	Eukaryota			Ciliophora	Intramacronucleata		Litostomatea	Haptoria				Haptorida
X_00761
X_00762	Eukaryota	Metazoa		Arthropoda	Hexapoda		Collembola					Symphypleona
X_00763
X_00764	Eukaryota	Fungi	Dikarya	Basidiomycota	Agaricomycotina		Agaricomycetes
X_00765	Eukaryota	Metazoa		Nematoda			Enoplea	Enoplia				Triplonchida	Tobrilina			Prismatolaimoidea	Prismatolaimidae				Prismatolaimus
X_00766	Eukaryota			Ciliophora	Intramacronucleata		Spirotrichea	Stichotrichia
X_00767	Eukaryota	Fungi	Dikarya	Basidiomycota	Agaricomycotina		Agaricomycetes					Thelephorales
X_00768	Eukaryota			Endomyxa			Phytomyxea					Plasmodiophorida					Plasmodiophoridae
X_00769	Eukaryota	Fungi		Chytridiomycota			Chytridiomycetes					Rhizophydiales
X_00770	Eukaryota
X_00771	Eukaryota	Fungi	Dikarya	Ascomycota	Pezizomycotina		Eurotiomycetes
X_00772	Eukaryota			Apicomplexa			Conoidasida
X_00773	Eukaryota			Bacillariophyta			Bacillariophyceae					Bacillariales					Bacillariaceae				Hantzschia
X_00774
X_00775	Eukaryota
X_00776	Eukaryota
X_00777	Eukaryota			Cercozoa
X_00778	Eukaryota	Fungi	Dikarya	Ascomycota	Pezizomycotina
X_00779	Eukaryota	Fungi	Dikarya	Ascomycota	Pezizomycotina
X_00780	Eukaryota	Fungi	Dikarya	Basidiomycota	Agaricomycotina
X_00781	Eukaryota	Fungi	Dikarya	Basidiomycota	Agaricomycotina		Agaricomycetes	Agaricomycetidae				Boletales
X_00782	Eukaryota			Apicomplexa			Conoidasida
X_00783	Eukaryota	Fungi	Dikarya	Ascomycota	Pezizomycotina		Dothideomycetes					Tubeufiales					Tubeufiaceae
X_00784	Eukaryota	Metazoa		Nematoda			Enoplea	Dorylaimia				Dorylaimida	Dorylaimina			Belondiroidea	Belondiridae	Dorylaimellinae			Dorylaimellus
X_00785	Eukaryota
X_00786
X_00787	Eukaryota	Fungi	Dikarya	Basidiomycota	Agaricomycotina		Agaricomycetes					Corticiales					Corticiaceae				Waitea	Waitea circinata
X_00788	Eukaryota	Fungi	Dikarya	Ascomycota	Pezizomycotina
X_00789	Eukaryota	Metazoa		Rotifera			Eurotatoria	Bdelloidea
X_00790	Eukaryota			Cercozoa								Cercomonadida					Cercomonadidae				Eocercomonas
X_00791	Eukaryota	Metazoa		Nematoda			Enoplea	Enoplia				Enoplida	Campydorina			Campydoroidea	Rhabdolaimidae				Rhabdolaimus
X_00792	Eukaryota			Ciliophora	Intramacronucleata		Colpodea
X_00793	Eukaryota	Fungi	Dikarya	Ascomycota
X_00794
X_00795
X_00796	Eukaryota	Fungi		Blastocladiomycota			Physodermatomycetes					Physodermatales					Physodermataceae
X_00797	Eukaryota			Cercozoa								Cercomonadida					Cercomonadidae				Eocercomonas
X_00798	Eukaryota	Fungi	Dikarya	Ascomycota	Pezizomycotina		Sordariomycetes
X_00799	Eukaryota	Fungi	Dikarya	Ascomycota	Pezizomycotina
X_00800	Eukaryota			Ciliophora	Intramacronucleata		Colpodea					Colpodida					Colpodidae				Colpoda
X_00801	Eukaryota			Cercozoa			Thecofilosea					Cryomonadida					Rhogostomidae				Rhogostoma
X_00802	Eukaryota			Endomyxa			Phytomyxea					Plasmodiophorida					Plasmodiophoridae				Sorosphaerula	Sorosphaerula veronicae
X_00803	Eukaryota	Fungi		Mucoromycota	Mucoromycotina		Endogonomycetes					Endogonales					Endogonaceae
X_00804
X_00805	Eukaryota	Fungi	Dikarya	Ascomycota	Pezizomycotina
X_00806	Eukaryota	Viridiplantae		Streptophyta	Streptophytina		Magnoliopsida
X_00807	Eukaryota			Ciliophora	Intramacronucleata		Colpodea					Cyrtolophosidida					Cyrtolophosididae
X_00808	Eukaryota	Viridiplantae		Streptophyta	Streptophytina		Magnoliopsida					Ericales
X_00809	Eukaryota			Cercozoa
X_00810	Eukaryota	Fungi	Dikarya	Ascomycota	Pezizomycotina
X_00811	Eukaryota	Metazoa		Nematoda			Chromadorea					Rhabditida	Tylenchina	Cephalobomorpha		Cephaloboidea	Cephalobidae
X_00812	Eukaryota			Cercozoa
X_00813	Eukaryota	Fungi	Dikarya	Basidiomycota	Agaricomycotina		Tremellomycetes
X_00814	Eukaryota			Cercozoa
X_00815	Eukaryota			Ciliophora	Intramacronucleata		Litostomatea	Haptoria				Haptorida
X_00816	Eukaryota			Cercozoa			Thecofilosea					Cryomonadida					Rhogostomidae				Rhogostoma
X_00817	Eukaryota			Ciliophora	Intramacronucleata		Litostomatea	Haptoria				Haptorida
X_00818
X_00819	Eukaryota	Viridiplantae		Chlorophyta			Chlorophyceae					Chlamydomonadales
X_00820	Eukaryota
X_00821	Eukaryota			Bacillariophyta			Bacillariophyceae					Bacillariales					Bacillariaceae				Hantzschia
X_00822	Eukaryota			Cercozoa			Thecofilosea					Cryomonadida					Rhogostomidae				Rhogostoma
X_00823	Eukaryota	Metazoa		Nematoda			Chromadorea					Rhabditida	Tylenchina	Tylenchomorpha		Criconematoidea	Criconematidae	Criconematinae			Xenocriconemella	Xenocriconemella macrodora
X_00824	Eukaryota	Fungi	Dikarya	Basidiomycota	Agaricomycotina		Agaricomycetes	Agaricomycetidae				Agaricales
X_00825	Eukaryota	Metazoa		Nematoda			Chromadorea					Monhysterida	Monhysterina
X_00826	Eukaryota	Metazoa		Nematoda			Enoplea	Enoplia				Triplonchida
X_00827	Eukaryota	Metazoa		Nematoda			Chromadorea					Rhabditida	Rhabditina	Bunonematomorpha		Bunonematoidea	Bunonematidae				Bunonema
X_00828	Eukaryota	Metazoa		Annelida			Clitellata	Oligochaeta				Enchytraeida					Enchytraeidae				Marionina
X_00829	Eukaryota			Apicomplexa
X_00830
X_00831	Eukaryota			Ciliophora	Intramacronucleata		Spirotrichea	Stichotrichia				Urostylida
X_00832
X_00833	Eukaryota	Fungi	Dikarya	Ascomycota	Taphrinomycotina		Archaeorhizomycetes					Archaeorhizomycetales					Archaeorhizomycetaceae				Archaeorhizomyces
X_00834	Eukaryota	Fungi	Dikarya	Ascomycota	Pezizomycotina
X_00835	Eukaryota	Fungi		Cryptomycota																	Rozella	Rozella sp. JEL347
X_00836	Eukaryota			Imbricatea								Euglyphida					Euglyphidae				Euglypha
X_00837	Eukaryota	Fungi		Chytridiomycota			Chytridiomycetes
X_00838	Eukaryota			Cercozoa			Thecofilosea					Ventricleftida					Ventrifissuridae				Ventrifissura	Ventrifissura sp. SRT224
X_00839	Eukaryota			Imbricatea								Euglyphida
X_00840	Eukaryota	Metazoa		Nematoda			Chromadorea					Rhabditida	Tylenchina	Tylenchomorpha		Tylenchoidea	Tylenchidae	Tylenchinae			Malenchus
X_00841	Eukaryota	Fungi		Chytridiomycota			Chytridiomycetes					Rhizophydiales
X_00842	Eukaryota	Metazoa		Arthropoda	Hexapoda		Collembola					Poduromorpha				Poduroidea	Tullbergiidae
X_00843	Eukaryota
X_00844	Eukaryota	Metazoa		Arthropoda	Hexapoda		Collembola					Entomobryomorpha				Isotomoidea	Isotomidae	Isotominae
X_00845	Eukaryota	Fungi	Dikarya	Ascomycota
X_00846	Eukaryota	Metazoa		Nematoda			Enoplea	Enoplia				Enoplida	Trefusiina				Trischistomatidae				Trischistoma
X_00847	Eukaryota			Imbricatea								Thaumatomonadida					Thaumatomastigidae				Thaumatomonas
X_00848	Eukaryota
X_00849	Eukaryota			Apicomplexa			Conoidasida	Gregarinasina				Eugregarinorida					Gregarinidae				Gregarina
X_00850	Eukaryota	Fungi	Dikarya	Ascomycota	Pezizomycotina
X_00851	Eukaryota			Imbricatea								Euglyphida					Euglyphidae				Euglypha
X_00852	Eukaryota	Fungi		Mucoromycota	Mucoromycotina		Endogonomycetes					Endogonales					Endogonaceae				Jimgerdemannia
X_00853
X_00854	Eukaryota	Fungi	Dikarya	Ascomycota	Pezizomycotina		Dothideomycetes
X_00855	Eukaryota	Fungi	Dikarya	Ascomycota	Pezizomycotina		Leotiomycetes					Helotiales									Tetracladium
X_00856	Eukaryota			Ciliophora	Intramacronucleata		Spirotrichea	Stichotrichia				Sporadotrichida					Oxytrichidae	Oxytrichinae			Oxytricha
X_00857	Eukaryota			Ciliophora	Intramacronucleata		Litostomatea	Haptoria				Haptorida
X_00858	Eukaryota			Imbricatea								Euglyphida
X_00859	Eukaryota	Fungi	Dikarya	Ascomycota	Pezizomycotina		Leotiomycetes					Helotiales									Tetracladium
X_00860	Eukaryota			Cercozoa								Cercomonadida					Cercomonadidae				Eocercomonas
X_00861	Eukaryota	Fungi		Chytridiomycota			Chytridiomycetes					Rhizophydiales
X_00862	Eukaryota			Imbricatea								Euglyphida					Paulinellidae				Paulinella	Paulinella chromatophora
X_00863	Eukaryota	Metazoa		Nematoda			Enoplea	Enoplia				Triplonchida	Tobrilina			Prismatolaimoidea	Prismatolaimidae				Prismatolaimus
X_00864	Eukaryota			Cercozoa								Glissomonadida					Viridiraptoridae
X_00865	Eukaryota	Metazoa		Arthropoda	Hexapoda		Collembola					Poduromorpha				Poduroidea	Neanuridae
X_00866	Eukaryota	Fungi	Dikarya	Basidiomycota	Agaricomycotina		Agaricomycetes	Agaricomycetidae				Agaricales
X_00867	Eukaryota			Apicomplexa			Conoidasida
X_00868	Eukaryota	Fungi	Dikarya	Ascomycota	Pezizomycotina		Sordariomycetes	Hypocreomycetidae				Hypocreales					Stachybotryaceae
X_00869
X_00870	Eukaryota	Viridiplantae		Chlorophyta			Trebouxiophyceae					Trebouxiales					Trebouxiaceae				Parietochloris
X_00871	Eukaryota	Viridiplantae		Chlorophyta			Chlorophyceae					Chlamydomonadales
X_00872	Eukaryota			Ciliophora	Intramacronucleata		Colpodea					Cyrtolophosidida
X_00873	Eukaryota			Imbricatea								Euglyphida					Euglyphidae				Euglypha
X_00874	Eukaryota	Metazoa		Tardigrada			Eutardigrada					Parachela				Isohypsibioidea
X_00875	Eukaryota	Fungi	Dikarya	Ascomycota	Pezizomycotina
X_00876	Eukaryota			Imbricatea								Euglyphida					Euglyphidae				Euglypha
X_00877	Eukaryota	Fungi	Dikarya	Ascomycota
X_00878	Eukaryota	Metazoa
X_00879	Eukaryota			Imbricatea								Euglyphida					Euglyphidae				Euglypha
X_00880	Eukaryota	Fungi	Dikarya	Ascomycota	Pezizomycotina
X_00881
X_00882	Eukaryota	Fungi	Dikarya	Basidiomycota	Agaricomycotina		Agaricomycetes
X_00883	Eukaryota			Cercozoa			Thecofilosea					Cryomonadida					Rhogostomidae				Rhogostoma
X_00884	Eukaryota	Fungi	Dikarya	Basidiomycota	Agaricomycotina		Agaricomycetes
X_00885	Eukaryota	Metazoa		Annelida			Clitellata	Oligochaeta
X_00886	Eukaryota			Endomyxa								Vampyrellida					Leptophryidae
X_00887	Eukaryota	Fungi	Dikarya	Ascomycota	Pezizomycotina		Sordariomycetes
X_00888	Eukaryota
X_00889	Eukaryota	Viridiplantae		Chlorophyta			Ulvophyceae					Ignatiales					Ignatiaceae
X_00890
X_00891	Eukaryota			Ciliophora	Intramacronucleata		Litostomatea	Haptoria				Haptorida
X_00892	Eukaryota	Viridiplantae		Streptophyta	Streptophytina		Magnoliopsida
X_00893	Eukaryota	Fungi	Dikarya	Ascomycota	Pezizomycotina		Leotiomycetes					Helotiales									Tetracladium
X_00894	Eukaryota			Evosea			Variosea										Flamellidae				Telaepolella	Telaepolella sp. Tib190
X_00895	Eukaryota			Cercozoa								Cercomonadida					Cercomonadidae				Cercomonas
X_00896	Eukaryota	Fungi	Dikarya	Ascomycota	Pezizomycotina		Dothideomycetes	Pleosporomycetidae				Pleosporales
X_00897	Eukaryota	Fungi
X_00898	Eukaryota	Metazoa		Tardigrada			Eutardigrada					Parachela				Isohypsibioidea
X_00899	Eukaryota	Fungi		Chytridiomycota			Chytridiomycetes					Rhizophydiales
X_00900	Eukaryota			Cercozoa			Thecofilosea					Cryomonadida					Rhogostomidae				Rhogostoma
X_00901	Eukaryota						Chrysophyceae
X_00902	Eukaryota	Metazoa		Arthropoda	Chelicerata		Arachnida	Acari			Parasitiformes	Mesostigmata	Monogynaspida	Gamasina		Parasitoidea	Parasitidae
X_00903	Eukaryota	Viridiplantae		Chlorophyta			Chlorophyceae
X_00904	Eukaryota			Oomycota
X_00905	Eukaryota	Fungi	Dikarya	Basidiomycota	Agaricomycotina		Tremellomycetes					Trichosporonales					Trichosporonaceae
X_00906	Eukaryota
X_00907	Eukaryota			Ciliophora	Intramacronucleata		Spirotrichea
X_00908	Eukaryota	Metazoa		Arthropoda	Hexapoda		Insecta	Pterygota	Neoptera	Endopterygota		Diptera	Nematocera	Bibionomorpha		Bibionoidea
X_00909	Eukaryota			Imbricatea								Euglyphida
X_00910	Eukaryota	Viridiplantae		Streptophyta	Streptophytina		Magnoliopsida	Petrosaviidae
X_00911	Eukaryota	Viridiplantae		Streptophyta	Streptophytina		Magnoliopsida					Ericales
X_00912	Eukaryota			Endomyxa			Phytomyxea					Plasmodiophorida					Plasmodiophoridae
X_00913	Eukaryota	Fungi	Dikarya	Ascomycota	Pezizomycotina
X_00914	Eukaryota	Metazoa		Nematoda			Chromadorea					Rhabditida	Rhabditina	Rhabditomorpha		Rhabditoidea	Rhabditidae	Rhabditinae			Oscheius
X_00915	Eukaryota			Apicomplexa			Conoidasida	Coccidia
X_00916	Eukaryota	Fungi		Chytridiomycota			Chytridiomycetes					Rhizophlyctidales					Rhizophlyctidaceae				Rhizophlyctis	Rhizophlyctis rosea
X_00917	Eukaryota	Metazoa		Nematoda			Chromadorea					Rhabditida	Tylenchina	Tylenchomorpha		Criconematoidea	Criconematidae	Macroposthoniinae
X_00918	Eukaryota	Fungi		Chytridiomycota			Chytridiomycetes					Lobulomycetales					Lobulomycetaceae
X_00919	Eukaryota	Fungi	Dikarya	Ascomycota	Pezizomycotina		Sordariomycetes	Hypocreomycetidae
X_00920	Eukaryota	Metazoa		Tardigrada			Eutardigrada					Parachela				Hypsibioidea	Hypsibiidae
X_00921
X_00922	Eukaryota			Imbricatea								Euglyphida					Euglyphidae				Euglypha
X_00923	Eukaryota			Imbricatea								Euglyphida					Euglyphidae				Euglypha
X_00924	Eukaryota	Fungi	Dikarya	Ascomycota	Pezizomycotina		Sordariomycetes
X_00925	Eukaryota	Fungi	Dikarya	Ascomycota	Pezizomycotina		Eurotiomycetes
X_00926	Eukaryota			Cercozoa			Thecofilosea					Cryomonadida					Rhogostomidae				Rhogostoma
X_00927	Eukaryota	Metazoa		Arthropoda	Chelicerata		Arachnida	Acari			Acariformes	Sarcoptiformes	Astigmata			Acaroidea	Acaridae
X_00928
X_00929	Eukaryota	Fungi		Chytridiomycota			Chytridiomycetes					Rhizophydiales
X_00930	Eukaryota			Ciliophora	Intramacronucleata		Colpodea					Cyrtolophosidida
X_00931	Eukaryota	Fungi	Dikarya	Ascomycota	Pezizomycotina		Leotiomycetes					Helotiales
X_00932	Eukaryota	Metazoa
X_00933	Eukaryota			Cercozoa
X_00934	Eukaryota	Metazoa		Nematoda
X_00935	Eukaryota			Ciliophora	Intramacronucleata		Spirotrichea	Stichotrichia				Sporadotrichida					Oxytrichidae
X_00936	Eukaryota	Fungi	Dikarya	Ascomycota	Pezizomycotina		Sordariomycetes
X_00937	Eukaryota			Ciliophora	Intramacronucleata		Spirotrichea	Stichotrichia
X_00938	Eukaryota			Cercozoa
X_00939	Eukaryota
X_00940	Eukaryota	Metazoa		Platyhelminthes			Rhabditophora					Tricladida	Continenticola			Geoplanoidea
X_00941	Eukaryota	Metazoa		Rotifera			Eurotatoria	Bdelloidea
X_00942	Eukaryota	Metazoa		Arthropoda	Crustacea	Multicrustacea	Hexanauplia	Copepoda	Neocopepoda		Podoplea	Harpacticoida					Canthocamptidae
X_00943
X_00944	Eukaryota	Fungi	Dikarya	Ascomycota	Pezizomycotina
X_00945	Eukaryota	Fungi	Dikarya	Basidiomycota	Agaricomycotina		Agaricomycetes
X_00946	Eukaryota						Chrysophyceae
X_00947	Eukaryota	Viridiplantae		Chlorophyta
X_00948	Eukaryota	Metazoa		Nematoda			Enoplea	Enoplia				Triplonchida
X_00949	Eukaryota	Fungi	Dikarya	Basidiomycota	Agaricomycotina		Tremellomycetes					Tremellales
X_00950	Eukaryota			Ciliophora	Intramacronucleata		Spirotrichea	Stichotrichia				Urostylida
X_00951	Eukaryota	Metazoa		Platyhelminthes			Catenulida										Catenulidae				Catenula
X_00952
X_00953	Eukaryota	Fungi		Chytridiomycota			Chytridiomycetes					Lobulomycetales					Lobulomycetaceae
X_00954	Eukaryota	Metazoa		Nematoda			Chromadorea					Rhabditida	Tylenchina	Tylenchomorpha		Tylenchoidea	Tylenchidae	Tylenchinae			Malenchus
X_00955	Eukaryota			Ciliophora	Intramacronucleata		Litostomatea	Haptoria				Haptorida
X_00956	Eukaryota	Fungi	Dikarya	Ascomycota	Pezizomycotina		Dothideomycetes	Pleosporomycetidae				Pleosporales	Pleosporineae
X_00957	Eukaryota	Metazoa		Arthropoda	Hexapoda		Collembola					Poduromorpha				Poduroidea
X_00958	Eukaryota	Fungi	Dikarya	Ascomycota	Pezizomycotina		Dothideomycetes
X_00959	Eukaryota			Oomycota								Saprolegniales					Saprolegniaceae
X_00960	Eukaryota						Chrysophyceae					Chromulinales					Chromulinaceae
X_00961	Eukaryota	Fungi	Dikarya	Basidiomycota	Agaricomycotina		Agaricomycetes
X_00962	Eukaryota			Cercozoa			Thecofilosea					Cryomonadida					Rhogostomidae				Rhogostoma
X_00963
X_00964	Eukaryota			Cercozoa
X_00965
X_00966	Eukaryota	Fungi
X_00967	Eukaryota	Metazoa		Annelida			Clitellata	Oligochaeta				Enchytraeida					Enchytraeidae
X_00968	Eukaryota	Fungi
X_00969
X_00970	Eukaryota			Apicomplexa			Conoidasida	Gregarinasina				Eugregarinorida					Gregarinidae				Gregarina
X_00971	Eukaryota	Fungi	Dikarya	Ascomycota	Pezizomycotina		Sordariomycetes	Hypocreomycetidae				Hypocreales					Stachybotryaceae
X_00972
X_00973	Eukaryota	Fungi	Dikarya	Basidiomycota	Agaricomycotina		Agaricomycetes					Sebacinales					Serendipitaceae				Serendipita	Serendipita vermifera
X_00974	Eukaryota
X_00975	Eukaryota	Fungi		Chytridiomycota			Chytridiomycetes
X_00976	Eukaryota	Fungi	Dikarya	Basidiomycota	Agaricomycotina		Agaricomycetes	Agaricomycetidae				Boletales
X_00977	Eukaryota			Imbricatea								Spongomonadida					Spongomonadidae				Spongomonas
X_00978	Eukaryota			Imbricatea								Thaumatomonadida					Thaumatomastigidae				Thaumatomonas
X_00979	Eukaryota			Apicomplexa
X_00980	Eukaryota	Metazoa		Nematoda			Enoplea	Enoplia				Triplonchida
X_00981	Eukaryota	Fungi	Dikarya	Ascomycota	Pezizomycotina		Dothideomycetes	Pleosporomycetidae				Pleosporales
X_00982	Eukaryota	Metazoa		Arthropoda	Chelicerata		Arachnida	Acari			Acariformes	Sarcoptiformes	Endeostigmata			Bimichaeloidea
X_00983	Eukaryota			Ciliophora	Intramacronucleata		Litostomatea	Haptoria				Haptorida
X_00984	Eukaryota	Metazoa		Nematoda			Enoplea	Enoplia				Enoplida	Campydorina			Campydoroidea	Rhabdolaimidae				Rhabdolaimus
X_00985	Eukaryota
X_00986	Eukaryota	Fungi	Dikarya	Basidiomycota	Agaricomycotina		Agaricomycetes	Agaricomycetidae				Agaricales
X_00987	Eukaryota	Metazoa		Nematoda			Enoplea	Enoplia				Triplonchida	Tobrilina			Prismatolaimoidea	Prismatolaimidae				Prismatolaimus
X_00988	Eukaryota	Fungi	Dikarya	Ascomycota	Pezizomycotina
X_00989	Eukaryota	Metazoa		Arthropoda	Hexapoda		Collembola					Entomobryomorpha				Isotomoidea	Isotomidae	Isotominae
X_00990	Eukaryota	Metazoa		Nematoda			Enoplea	Enoplia				Triplonchida	Tobrilina			Prismatolaimoidea	Prismatolaimidae				Prismatolaimus
X_00991	Eukaryota			Imbricatea								Spongomonadida					Spongomonadidae				Spongomonas
X_00992	Eukaryota	Fungi		Blastocladiomycota			Physodermatomycetes					Physodermatales					Physodermataceae
X_00993	Eukaryota	Metazoa		Nematoda			Enoplea	Dorylaimia				Mononchida	Mononchina
X_00994	Eukaryota			Cercozoa			Thecofilosea					Cryomonadida					Rhogostomidae				Rhogostoma
X_00995	Eukaryota			Ciliophora	Intramacronucleata		Litostomatea	Haptoria				Haptorida
X_00996	Eukaryota			Ciliophora	Intramacronucleata		Spirotrichea	Stichotrichia				Urostylida
X_00997	Eukaryota			Ciliophora	Intramacronucleata		Spirotrichea	Stichotrichia
X_00998	Eukaryota
X_00999	Eukaryota	Fungi	Dikarya	Basidiomycota	Agaricomycotina		Agaricomycetes
X_01000	Eukaryota	Fungi		Mucoromycota	Mucoromycotina		Mucoromycetes					Mucorales					Cunninghamellaceae				Cunninghamella
X_01001	Eukaryota	Metazoa		Nematoda			Chromadorea					Rhabditida	Tylenchina	Tylenchomorpha		Tylenchoidea	Tylenchidae	Boleodorinae			Basiria
X_01002	Eukaryota	Metazoa		Nematoda			Enoplea	Dorylaimia				Dorylaimida	Dorylaimina			Dorylaimoidea	Dorylaimidae	Laimydorinae
X_01003	Eukaryota			Ciliophora	Intramacronucleata		Spirotrichea
X_01004	Eukaryota	Metazoa		Tardigrada			Eutardigrada					Parachela				Hypsibioidea	Hypsibiidae
X_01005	Eukaryota
X_01006	Eukaryota
X_01007	Eukaryota			Oomycota								Saprolegniales					Saprolegniaceae
X_01008	Eukaryota						Bigyra					Bicosoecida					Siluaniidae				Regin	Regin rotiferus
X_01009	Eukaryota	Metazoa		Arthropoda	Chelicerata		Arachnida	Acari			Acariformes	Sarcoptiformes	Oribatida	Enarthronota		Brachychthonioidea	Brachychthoniidae
X_01010	Eukaryota	Fungi	Dikarya	Ascomycota	Pezizomycotina		Dothideomycetes
X_01011	Eukaryota	Fungi	Dikarya	Basidiomycota	Agaricomycotina		Agaricomycetes	Agaricomycetidae				Agaricales					Strophariaceae
X_01012	Eukaryota			Endomyxa								Vampyrellida					Leptophryidae
X_01013
X_01014
X_01015	Eukaryota	Fungi	Dikarya	Ascomycota	Pezizomycotina		Eurotiomycetes	Chaetothyriomycetidae				Chaetothyriales
X_01016	Eukaryota	Fungi	Dikarya	Basidiomycota	Agaricomycotina		Agaricomycetes
X_01017
X_01018	Eukaryota	Viridiplantae		Chlorophyta
X_01019	Eukaryota			Heterolobosea													Vahlkampfiidae				Paravahlkampfia
X_01020	Eukaryota	Metazoa		Annelida			Clitellata
X_01021	Eukaryota			Cercozoa			Thecofilosea					Cryomonadida					Rhogostomidae				Rhogostoma
X_01022
X_01023	Eukaryota	Fungi		Mucoromycota	Mucoromycotina		Umbelopsidomycetes					Umbelopsidales					Umbelopsidaceae				Umbelopsis
X_01024	Eukaryota			Ciliophora	Intramacronucleata		Litostomatea	Haptoria				Haptorida					Spathidiidae
X_01025	Eukaryota	Metazoa		Nematoda			Enoplea	Dorylaimia				Dorylaimida	Dorylaimina			Dorylaimoidea
X_01026	Eukaryota			Bacillariophyta			Bacillariophyceae					Bacillariales					Bacillariaceae				Hantzschia
X_01027	Eukaryota	Metazoa		Nematoda			Chromadorea					Monhysterida	Monhysterina				Monhysteridae				Eumonhystera	Eumonhystera filiformis
X_01028	Eukaryota	Metazoa		Nematoda			Chromadorea					Rhabditida	Tylenchina	Tylenchomorpha		Tylenchoidea
X_01029	Eukaryota			Oomycota
X_01030	Eukaryota			Imbricatea								Euglyphida					Euglyphidae				Euglypha
X_01031	Eukaryota			Apicomplexa
X_01032	Eukaryota	Fungi	Dikarya	Ascomycota	Pezizomycotina		Dothideomycetes	Pleosporomycetidae				Pleosporales
X_01033	Eukaryota			Bacillariophyta			Bacillariophyceae
X_01034	Eukaryota	Metazoa		Nematoda			Enoplea	Enoplia				Triplonchida	Tobrilina			Prismatolaimoidea	Prismatolaimidae				Prismatolaimus
X_01035	Eukaryota	Fungi	Dikarya	Ascomycota	Pezizomycotina
X_01036	Eukaryota			Apicomplexa			Conoidasida	Gregarinasina				Eugregarinorida					Gregarinidae				Gregarina
X_01037	Eukaryota	Fungi		Chytridiomycota			Monoblepharidomycetes					Monoblepharidales
X_01038
X_01039	Eukaryota	Fungi		Chytridiomycota			Chytridiomycetes					Rhizophydiales
X_01040	Eukaryota			Ciliophora	Intramacronucleata		Litostomatea	Haptoria				Haptorida
X_01041	Eukaryota			Cercozoa								Cercomonadida					Cercomonadidae				Paracercomonas
X_01042	Eukaryota	Viridiplantae		Chlorophyta			Chlorophyceae					Chlamydomonadales
X_01043	Eukaryota
X_01044	Eukaryota	Fungi	Dikarya	Ascomycota	Pezizomycotina		Leotiomycetes					Helotiales									Tetracladium
X_01045	Eukaryota	Metazoa		Platyhelminthes			Rhabditophora					Lecithoepitheliata					Prorhynchidae
X_01046	Eukaryota	Viridiplantae		Chlorophyta
X_01047	Eukaryota			Endomyxa								Vampyrellida					Leptophryidae
X_01048	Eukaryota	Fungi
X_01049	Eukaryota			Cercozoa			Thecofilosea					Cryomonadida					Rhogostomidae				Rhogostoma
X_01050	Eukaryota	Fungi		Mucoromycota	Mortierellomycotina		Mortierellomycetes					Mortierellales					Mortierellaceae
X_01051	Eukaryota	Fungi	Dikarya	Ascomycota	Pezizomycotina		Pezizomycetes					Pezizales					Pyronemataceae
X_01052	Eukaryota	Metazoa		Nematoda			Chromadorea					Rhabditida	Tylenchina	Tylenchomorpha		Tylenchoidea	Tylenchidae	Boleodorinae			Basiria
X_01053
X_01054	Eukaryota	Fungi		Chytridiomycota			Chytridiomycetes					Rhizophydiales
X_01055	Eukaryota
X_01056	Eukaryota	Fungi	Dikarya	Ascomycota	Pezizomycotina		Sordariomycetes	Hypocreomycetidae				Glomerellales					Plectosphaerellaceae
X_01057	Eukaryota			Cercozoa								Glissomonadida					Viridiraptoridae
X_01058	Eukaryota			Cercozoa								Cercomonadida					Cercomonadidae				Eocercomonas
X_01059
X_01060	Eukaryota	Metazoa		Nematoda
X_01061	Eukaryota	Fungi
X_01062	Eukaryota	Fungi	Dikarya	Ascomycota	Pezizomycotina		Sordariomycetes	Hypocreomycetidae				Microascales
X_01063
X_01064	Eukaryota			Ciliophora	Intramacronucleata		Colpodea
X_01065	Eukaryota	Fungi	Dikarya	Basidiomycota	Agaricomycotina		Agaricomycetes	Agaricomycetidae				Agaricales
X_01066	Eukaryota	Fungi	Dikarya	Ascomycota
X_01067	Eukaryota			Cercozoa			Thecofilosea					Cryomonadida					Rhogostomidae				Rhogostoma
X_01068	Eukaryota	Metazoa		Platyhelminthes			Rhabditophora					Tricladida	Continenticola
X_01069	Eukaryota	Fungi	Dikarya	Basidiomycota	Agaricomycotina		Agaricomycetes
X_01070	Eukaryota			Cercozoa			Thecofilosea					Cryomonadida					Rhogostomidae				Rhogostoma
X_01071
X_01072
X_01073	Eukaryota	Metazoa		Arthropoda	Chelicerata		Arachnida	Acari			Parasitiformes	Mesostigmata	Monogynaspida	Gamasina		Parasitoidea	Parasitidae
X_01074	Eukaryota	Fungi	Dikarya	Ascomycota	Pezizomycotina		Dothideomycetes	Pleosporomycetidae
X_01075	Eukaryota	Metazoa		Arthropoda	Myriapoda		Chilopoda	Pleurostigmophora				Lithobiomorpha					Lithobiidae
X_01076	Eukaryota	Metazoa		Rotifera			Eurotatoria	Bdelloidea
X_01077	Eukaryota	Fungi	Dikarya	Basidiomycota	Agaricomycotina		Agaricomycetes	Agaricomycetidae				Agaricales					Pleurotaceae
X_01078	Eukaryota						Chrysophyceae					Chromulinales					Chromulinaceae
X_01079	Eukaryota	Metazoa		Nematoda			Enoplea	Dorylaimia				Dorylaimida	Dorylaimina			Dorylaimoidea
X_01080	Eukaryota	Metazoa		Arthropoda	Hexapoda		Insecta	Pterygota	Neoptera	Polyneoptera		Orthoptera	Ensifera	Gryllidea		Grylloidea	Gryllidae	Gryllinae
X_01081	Eukaryota	Fungi	Dikarya	Ascomycota	Pezizomycotina
X_01082
X_01083
X_01084	Eukaryota	Metazoa		Platyhelminthes			Rhabditophora					Lecithoepitheliata					Prorhynchidae
X_01085	Eukaryota	Fungi		Chytridiomycota			Chytridiomycetes
X_01086	Eukaryota	Metazoa		Arthropoda	Myriapoda		Chilopoda	Pleurostigmophora				Lithobiomorpha					Lithobiidae
X_01087	Eukaryota			Ciliophora	Intramacronucleata		Colpodea
X_01088	Eukaryota						Chrysophyceae					Chromulinales					Chromulinaceae
X_01089	Eukaryota			Ciliophora	Intramacronucleata		Spirotrichea	Stichotrichia
X_01090	Eukaryota	Metazoa		Annelida			Clitellata	Oligochaeta				Enchytraeida					Enchytraeidae
X_01091	Eukaryota			Cercozoa								Cercomonadida					Cercomonadidae
X_01092	Eukaryota			Cercozoa								Cercomonadida					Cercomonadidae				Eocercomonas
X_01093	Eukaryota
X_01094	Eukaryota	Fungi	Dikarya	Ascomycota	Pezizomycotina		Sordariomycetes	Hypocreomycetidae
X_01095	Eukaryota
X_01096	Eukaryota			Cercozoa								Cercomonadida					Cercomonadidae
X_01097	Eukaryota	Metazoa		Arthropoda	Chelicerata		Arachnida	Acari			Acariformes	Sarcoptiformes	Oribatida	Mixonomata
X_01098	Eukaryota	Metazoa		Tardigrada			Eutardigrada					Parachela				Isohypsibioidea
X_01099	Eukaryota
X_01100	Eukaryota			Cercozoa								Cercomonadida					Cercomonadidae				Eocercomonas
X_01101	Eukaryota	Fungi	Dikarya	Ascomycota	Pezizomycotina		Dothideomycetes
X_01102	Eukaryota	Metazoa		Nematoda			Enoplea	Enoplia				Enoplida	Alaimina				Alaimidae				Alaimus
X_01103	Eukaryota			Apicomplexa
X_01104	Eukaryota	Viridiplantae		Streptophyta	Streptophytina		Magnoliopsida					Asterales					Asteraceae
X_01105	Eukaryota			Cercozoa			Thecofilosea					Cryomonadida					Rhogostomidae				Rhogostoma
X_01106	Eukaryota			Endomyxa			Phytomyxea					Plasmodiophorida					Plasmodiophoridae
X_01107	Eukaryota						Chrysophyceae					Chromulinales					Chromulinaceae
X_01108
X_01109	Eukaryota	Metazoa		Nematoda			Enoplea	Dorylaimia				Dorylaimida	Dorylaimina
X_01110	Eukaryota			Ciliophora	Intramacronucleata		Spirotrichea	Stichotrichia				Sporadotrichida					Oxytrichidae
X_01111	Eukaryota			Ciliophora	Intramacronucleata		Litostomatea	Haptoria				Haptorida
X_01112	Eukaryota	Metazoa		Arthropoda	Chelicerata		Arachnida	Acari			Acariformes	Sarcoptiformes	Endeostigmata			Bimichaeloidea
X_01113	Eukaryota	Metazoa		Nematoda			Enoplea	Dorylaimia				Mononchida	Mononchina			Mononchoidea	Mylonchulidae	Mylonchulinae			Mylonchulus
X_01114	Eukaryota	Fungi	Dikarya	Basidiomycota	Agaricomycotina		Agaricomycetes
X_01115	Eukaryota			Bacillariophyta			Bacillariophyceae					Bacillariales					Bacillariaceae				Hantzschia
X_01116	Eukaryota	Fungi	Dikarya	Basidiomycota	Agaricomycotina		Agaricomycetes
X_01117	Eukaryota	Fungi	Dikarya	Ascomycota	Pezizomycotina		Dothideomycetes	Pleosporomycetidae				Pleosporales	Massarineae				Massarinaceae
X_01118	Eukaryota	Fungi	Dikarya	Ascomycota	Pezizomycotina		Sordariomycetes	Hypocreomycetidae				Hypocreales					Stachybotryaceae
X_01119	Eukaryota						Chrysophyceae
X_01120	Eukaryota	Fungi		Mucoromycota	Mortierellomycotina		Mortierellomycetes					Mortierellales					Mortierellaceae
X_01121	Eukaryota	Fungi	Dikarya	Basidiomycota	Agaricomycotina		Tremellomycetes
X_01122	Eukaryota	Fungi	Dikarya	Ascomycota	Pezizomycotina		Dothideomycetes					Tubeufiales					Tubeufiaceae
X_01123	Eukaryota			Imbricatea								Euglyphida					Euglyphidae				Euglypha
X_01124	Eukaryota	Metazoa		Arthropoda	Hexapoda		Collembola					Entomobryomorpha				Isotomoidea	Isotomidae
X_01125	Eukaryota			Endomyxa								Vampyrellida					Leptophryidae
X_01126
X_01127	Eukaryota	Fungi	Dikarya	Ascomycota	Pezizomycotina		Sordariomycetes	Hypocreomycetidae				Microascales
X_01128	Eukaryota	Metazoa		Nematoda			Chromadorea					Rhabditida	Rhabditina	Bunonematomorpha		Bunonematoidea	Bunonematidae				Bunonema
X_01129
X_01130	Eukaryota			Ciliophora	Intramacronucleata		Spirotrichea	Stichotrichia				Urostylida
X_01131	Eukaryota			Cercozoa
X_01132	Eukaryota	Metazoa		Nematoda			Enoplea	Dorylaimia				Mononchida	Mononchina
X_01133	Eukaryota	Metazoa		Platyhelminthes			Catenulida										Stenostomidae				Stenostomum
X_01134	Eukaryota	Metazoa		Nematoda			Chromadorea					Rhabditida					Teratocephalidae
X_01135	Eukaryota			Imbricatea								Euglyphida
X_01136	Eukaryota			Cercozoa								Cercomonadida					Cercomonadidae				Eocercomonas
X_01137	Eukaryota	Fungi	Dikarya	Basidiomycota	Agaricomycotina		Agaricomycetes	Agaricomycetidae				Agaricales
X_01138
X_01139	Eukaryota
X_01140
X_01141	Eukaryota			Oomycota								Lagenidiales					Haliphthoraceae
X_01142	Eukaryota	Metazoa		Arthropoda	Hexapoda		Insecta	Pterygota	Neoptera	Endopterygota		Diptera	Nematocera	Bibionomorpha		Sciaroidea	Cecidomyiidae	Cecidomyiinae
X_01143	Eukaryota			Ciliophora	Intramacronucleata		Colpodea					Cyrtolophosidida					Cyrtolophosididae
X_01144	Eukaryota	Metazoa		Nematoda			Enoplea	Enoplia				Enoplida	Trefusiina				Trischistomatidae				Trischistoma
X_01145	Eukaryota			Ciliophora	Intramacronucleata		Colpodea
X_01146	Eukaryota			Cercozoa			Thecofilosea					Cryomonadida					Rhogostomidae				Rhogostoma
X_01147	Eukaryota	Fungi	Dikarya	Ascomycota	Pezizomycotina
X_01148	Eukaryota			Imbricatea
X_01149
X_01150	Eukaryota	Metazoa		Arthropoda	Chelicerata		Arachnida	Acari			Acariformes	Trombidiformes	Prostigmata			Eupodoidea	Cocceupodidae				Cocceupodes	Cocceupodes mollicellus
X_01151	Eukaryota	Fungi	Dikarya	Ascomycota	Pezizomycotina
X_01152	Eukaryota			Ciliophora	Intramacronucleata		Colpodea					Colpodida
X_01153	Eukaryota			Cercozoa			Thecofilosea					Ventricleftida					Ventrifissuridae				Ventrifissura	Ventrifissura sp. SRT224
X_01154	Eukaryota			Cercozoa			Thecofilosea					Cryomonadida					Rhogostomidae				Rhogostoma
X_01155	Eukaryota	Metazoa		Nematoda			Chromadorea
X_01156	Eukaryota	Fungi	Dikarya	Basidiomycota	Agaricomycotina		Agaricomycetes	Agaricomycetidae				Boletales
X_01157	Eukaryota	Metazoa		Arthropoda	Hexapoda		Collembola					Entomobryomorpha				Isotomoidea	Isotomidae
X_01158	Eukaryota	Fungi		Mucoromycota	Mucoromycotina		Umbelopsidomycetes					Umbelopsidales					Umbelopsidaceae				Umbelopsis
X_01159	Eukaryota			Oomycota
X_01160	Eukaryota	Fungi		Mucoromycota	Glomeromycotina		Glomeromycetes					Glomerales					Glomeraceae
X_01161	Eukaryota	Fungi	Dikarya	Ascomycota	Pezizomycotina		Orbiliomycetes					Orbiliales					Orbiliaceae				Hyalorbilia
X_01162	Eukaryota
X_01163	Eukaryota			Ciliophora	Intramacronucleata		Litostomatea	Haptoria				Haptorida
X_01164
X_01165	Eukaryota	Metazoa		Arthropoda	Hexapoda		Collembola					Poduromorpha				Poduroidea	Tullbergiidae
X_01166	Eukaryota	Fungi	Dikarya	Ascomycota	Pezizomycotina		Dothideomycetes
X_01167	Eukaryota						Chrysophyceae
X_01168	Eukaryota			Ciliophora	Intramacronucleata		Litostomatea	Haptoria				Haptorida
X_01169
X_01170	Eukaryota	Metazoa		Nematoda			Chromadorea					Rhabditida	Tylenchina	Tylenchomorpha		Tylenchoidea	Tylenchidae	Tylenchinae			Filenchus
X_01171	Eukaryota	Fungi		Mucoromycota	Mucoromycotina		Endogonomycetes					Endogonales					Endogonaceae				Jimgerdemannia
X_01172	Eukaryota
X_01173	Eukaryota	Viridiplantae		Chlorophyta			Chlorophyceae
X_01174	Eukaryota	Viridiplantae		Chlorophyta			Chlorophyceae					Chlamydomonadales					Chlamydomonadaceae
X_01175	Eukaryota	Metazoa		Nematoda			Chromadorea					Rhabditida	Rhabditina	Diplogasteromorpha		Diplogasteroidea	Neodiplogasteridae				Pristionchus
X_01176	Eukaryota	Fungi	Dikarya	Basidiomycota	Agaricomycotina		Agaricomycetes	Agaricomycetidae				Agaricales
X_01177	Eukaryota	Metazoa		Nematoda			Chromadorea					Rhabditida	Tylenchina	Tylenchomorpha		Tylenchoidea	Tylenchidae	Boleodorinae			Basiria
X_01178	Eukaryota	Metazoa		Platyhelminthes			Rhabditophora					Lecithoepitheliata					Prorhynchidae
X_01179	Eukaryota
X_01180	Eukaryota			Cercozoa			Thecofilosea					Cryomonadida					Rhogostomidae				Rhogostoma
X_01181	Eukaryota			Imbricatea								Euglyphida
X_01182	Eukaryota	Fungi
X_01183	Eukaryota			Cercozoa
X_01184	Eukaryota	Metazoa		Rotifera			Eurotatoria	Monogononta			Pseudotrocha	Ploima
X_01185	Eukaryota	Viridiplantae		Streptophyta	Streptophytina		Magnoliopsida					Ericales
X_01186	Eukaryota	Metazoa		Platyhelminthes			Rhabditophora					Tricladida	Continenticola			Geoplanoidea	Geoplanidae
X_01187	Eukaryota			Ciliophora	Intramacronucleata		Spirotrichea	Stichotrichia				Urostylida					Urostylidae
X_01188	Eukaryota			Imbricatea								Spongomonadida					Spongomonadidae				Spongomonas
X_01189
X_01190	Eukaryota			Ciliophora	Intramacronucleata		Litostomatea	Haptoria				Haptorida
X_01191
X_01192	Eukaryota	Metazoa		Platyhelminthes			Catenulida
X_01193	Eukaryota	Fungi	Dikarya	Basidiomycota	Agaricomycotina		Tremellomycetes					Trichosporonales					Trichosporonaceae
X_01194
X_01195	Eukaryota	Metazoa		Arthropoda	Chelicerata		Arachnida	Acari			Acariformes	Sarcoptiformes	Oribatida
X_01196	Eukaryota	Fungi		Chytridiomycota			Chytridiomycetes
X_01197	Eukaryota			Ciliophora	Intramacronucleata		Litostomatea	Haptoria				Haptorida
X_01198	Eukaryota			Ciliophora	Intramacronucleata		Spirotrichea	Stichotrichia				Urostylida
X_01199	Eukaryota			Cercozoa								Cercomonadida					Cercomonadidae
X_01200
X_01201	Eukaryota			Endomyxa			Phytomyxea					Plasmodiophorida					Plasmodiophoridae				Sorosphaerula	Sorosphaerula veronicae
X_01202	Eukaryota	Fungi	Dikarya	Ascomycota	Pezizomycotina		Sordariomycetes
X_01203	Eukaryota	Fungi	Dikarya	Basidiomycota	Agaricomycotina		Agaricomycetes	Phallomycetidae
X_01204	Eukaryota	Metazoa		Nematoda			Chromadorea					Rhabditida
X_01205	Eukaryota			Cercozoa								Cercomonadida					Cercomonadidae				Eocercomonas
X_01206	Eukaryota			Tubulinea			Elardia					Leptomyxida					Flabellulidae
X_01207	Eukaryota	Fungi		Blastocladiomycota			Physodermatomycetes					Physodermatales					Physodermataceae
X_01208	Eukaryota	Fungi	Dikarya	Ascomycota	Pezizomycotina		Sordariomycetes	Hypocreomycetidae				Microascales
X_01209	Eukaryota			Apicomplexa			Conoidasida	Gregarinasina				Eugregarinorida					Gregarinidae				Gregarina
X_01210	Eukaryota	Metazoa		Rotifera			Eurotatoria	Bdelloidea
X_01211	Eukaryota	Metazoa		Arthropoda	Myriapoda		Chilopoda	Pleurostigmophora				Lithobiomorpha
X_01212	Eukaryota	Fungi
X_01213	Eukaryota			Oomycota
X_01214	Eukaryota	Viridiplantae		Chlorophyta			Chlorophyceae					Sphaeropleales					Scenedesmaceae
X_01215	Eukaryota	Metazoa		Nematoda			Chromadorea					Rhabditida					Teratocephalidae
X_01216	Eukaryota	Fungi		Chytridiomycota			Chytridiomycetes					Rhizophydiales
X_01217	Eukaryota			Ciliophora	Intramacronucleata		Spirotrichea	Stichotrichia				Stichotrichida
X_01218	Eukaryota			Ciliophora	Intramacronucleata		Colpodea					Cyrtolophosidida
X_01219	Eukaryota	Fungi	Dikarya	Ascomycota	Pezizomycotina		Eurotiomycetes	Eurotiomycetidae				Eurotiales					Aspergillaceae
X_01220	Eukaryota	Fungi	Dikarya	Basidiomycota	Agaricomycotina		Agaricomycetes
X_01221	Eukaryota	Viridiplantae		Streptophyta	Streptophytina		Magnoliopsida					Ericales
X_01222	Eukaryota	Metazoa		Annelida			Clitellata	Oligochaeta				Enchytraeida					Enchytraeidae
X_01223	Eukaryota			Cercozoa								Glissomonadida					Viridiraptoridae
X_01224	Eukaryota	Fungi	Dikarya	Ascomycota	Taphrinomycotina		Archaeorhizomycetes					Archaeorhizomycetales					Archaeorhizomycetaceae				Archaeorhizomyces
X_01225	Eukaryota			Cercozoa								Glissomonadida					Viridiraptoridae
X_01226	Eukaryota			Endomyxa								Vampyrellida					Leptophryidae
X_01227	Eukaryota	Fungi	Dikarya	Ascomycota
X_01228	Eukaryota	Fungi		Chytridiomycota			Chytridiomycetes					Chytridiales					Chytriomycetaceae
X_01229	Eukaryota			Evosea			Variosea														Filamoeba
X_01230	Eukaryota	Metazoa		Nematoda			Chromadorea					Rhabditida	Tylenchina	Tylenchomorpha		Tylenchoidea	Tylenchidae	Tylenchinae			Cephalenchus
X_01231	Eukaryota			Imbricatea								Euglyphida
X_01232	Eukaryota	Metazoa		Arthropoda	Hexapoda		Collembola					Poduromorpha				Poduroidea	Neanuridae
X_01233	Eukaryota	Fungi	Dikarya	Ascomycota
X_01234	Eukaryota	Metazoa		Nematoda			Chromadorea					Rhabditida	Tylenchina	Tylenchomorpha		Tylenchoidea
X_01235	Eukaryota	Metazoa
X_01236	Eukaryota	Fungi	Dikarya	Basidiomycota	Agaricomycotina		Agaricomycetes					Sebacinales					Serendipitaceae				Serendipita	Serendipita vermifera
X_01237	Eukaryota	Metazoa		Annelida			Clitellata	Oligochaeta				Haplotaxida	Tubificina				Naididae	Naidinae			Pristina
X_01238	Eukaryota	Viridiplantae		Streptophyta	Streptophytina		Bryopsida	Dicranidae
X_01239	Eukaryota	Viridiplantae		Chlorophyta			Trebouxiophyceae					Trebouxiales					Trebouxiaceae				Parietochloris
X_01240	Eukaryota	Viridiplantae		Chlorophyta			Chlorophyceae					Chlamydomonadales
X_01241	Eukaryota			Oomycota																	Haptoglossa
X_01242	Eukaryota	Fungi	Dikarya	Ascomycota	Pezizomycotina		Sordariomycetes	Sordariomycetidae
X_01243	Eukaryota			Cercozoa								Cercomonadida					Cercomonadidae				Eocercomonas
X_01244	Eukaryota	Metazoa		Arthropoda	Hexapoda		Collembola					Poduromorpha				Poduroidea
X_01245	Eukaryota			Cercozoa								Cercomonadida					Cercomonadidae				Eocercomonas
X_01246	Eukaryota	Fungi	Dikarya	Ascomycota	Pezizomycotina		Sordariomycetes	Sordariomycetidae				Magnaporthales
X_01247	Eukaryota	Metazoa		Arthropoda	Chelicerata		Arachnida	Acari			Acariformes	Sarcoptiformes	Astigmata			Acaroidea	Acaridae
X_01248	Eukaryota
X_01249	Eukaryota	Metazoa		Tardigrada			Eutardigrada					Parachela				Isohypsibioidea
X_01250	Eukaryota	Metazoa		Platyhelminthes			Rhabditophora					Rhabdocoela	Neodalyellida				Typhloplanidae
X_01251	Eukaryota	Metazoa		Platyhelminthes			Rhabditophora					Lecithoepitheliata					Prorhynchidae
X_01252	Eukaryota	Fungi	Dikarya	Ascomycota	Taphrinomycotina		Archaeorhizomycetes					Archaeorhizomycetales					Archaeorhizomycetaceae				Archaeorhizomyces
X_01253
X_01254	Eukaryota			Cercozoa								Glissomonadida					Viridiraptoridae
X_01255	Eukaryota
X_01256	Eukaryota	Fungi		Chytridiomycota			Chytridiomycetes
X_01257	Eukaryota			Cercozoa								Cercomonadida					Cercomonadidae
X_01258
X_01259
X_01260	Eukaryota			Tubulinea			Elardia					Leptomyxida
X_01261	Eukaryota	Metazoa		Arthropoda	Hexapoda		Collembola					Poduromorpha				Poduroidea
X_01262	Eukaryota
X_01263	Eukaryota			Cercozoa								Cercomonadida					Cercomonadidae				Cercomonas
X_01264	Eukaryota	Metazoa		Nematoda			Enoplea	Dorylaimia				Dorylaimida	Dorylaimina
X_01265	Eukaryota	Fungi	Dikarya	Basidiomycota	Agaricomycotina		Agaricomycetes	Agaricomycetidae				Agaricales
X_01266	Eukaryota			Apicomplexa
X_01267	Eukaryota	Fungi	Dikarya	Basidiomycota	Agaricomycotina		Agaricomycetes	Agaricomycetidae				Agaricales
X_01268	Eukaryota			Heterolobosea													Vahlkampfiidae				Vahlkampfia	Vahlkampfia avara
X_01269	Eukaryota			Haptista			Centroplasthelida					Pterocystida					Pterocystidae				Pterocystis
X_01270
X_01271	Eukaryota	Viridiplantae		Chlorophyta			Ulvophyceae					Scotinosphaerales					Scotinosphaeraceae				Scotinosphaera
X_01272	Eukaryota	Metazoa		Nematoda			Enoplea	Dorylaimia				Dorylaimida	Dorylaimina
X_01273	Eukaryota			Ciliophora	Intramacronucleata		Litostomatea	Haptoria				Haptorida
X_01274	Eukaryota			Cercozoa
X_01275	Eukaryota			Imbricatea								Thaumatomonadida
X_01276	Eukaryota	Metazoa		Mollusca			Gastropoda	Caenogastropoda				Neogastropoda				Buccinoidea	Columbellidae				Euplica	Euplica scripta
X_01277	Eukaryota	Fungi	Dikarya	Ascomycota	Pezizomycotina
X_01278
X_01279	Eukaryota	Viridiplantae		Chlorophyta			Chlorophyceae					Chlamydomonadales					Chlamydomonadaceae
X_01280	Eukaryota			Cercozoa
X_01281
X_01282	Eukaryota			Ciliophora	Intramacronucleata		Litostomatea	Haptoria				Haptorida
X_01283
X_01284	Eukaryota	Metazoa		Nematoda			Enoplea	Enoplia				Triplonchida	Tobrilina			Prismatolaimoidea	Prismatolaimidae				Prismatolaimus
X_01285	Eukaryota			Apicomplexa
X_01286	Eukaryota	Fungi	Dikarya	Ascomycota	Pezizomycotina
X_01287	Eukaryota	Fungi	Dikarya	Ascomycota	Pezizomycotina
X_01288	Eukaryota	Fungi		Mucoromycota	Mucoromycotina		Endogonomycetes					Endogonales					Endogonaceae
X_01289	Eukaryota
X_01290	Eukaryota
X_01291	Eukaryota	Fungi		Chytridiomycota			Chytridiomycetes
X_01292	Eukaryota	Metazoa		Arthropoda	Chelicerata		Arachnida	Acari			Acariformes	Trombidiformes	Prostigmata			Eupodoidea	Cocceupodidae				Cocceupodes	Cocceupodes mollicellus
X_01293	Eukaryota	Metazoa		Annelida
X_01294	Eukaryota			Cercozoa																	Kraken	Kraken carinae
X_01295	Eukaryota	Fungi	Dikarya	Ascomycota	Pezizomycotina		Sordariomycetes	Hypocreomycetidae				Hypocreales
X_01296	Eukaryota	Metazoa		Nematoda			Chromadorea					Rhabditida	Tylenchina	Tylenchomorpha		Tylenchoidea
X_01297	Eukaryota	Metazoa		Tardigrada			Eutardigrada					Parachela				Isohypsibioidea
X_01298	Eukaryota	Metazoa
X_01299	Eukaryota			Apicomplexa			Conoidasida	Gregarinasina				Eugregarinorida					Gregarinidae				Gregarina
X_01300	Eukaryota			Imbricatea								Euglyphida
X_01301	Eukaryota	Metazoa		Nematoda			Chromadorea					Rhabditida	Tylenchina	Tylenchomorpha
X_01302	Eukaryota			Oomycota
X_01303	Eukaryota	Viridiplantae		Streptophyta	Streptophytina		Magnoliopsida	Petrosaviidae
X_01304	Eukaryota	Metazoa		Nematoda			Chromadorea
X_01305	Eukaryota			Bacillariophyta			Bacillariophyceae
X_01306	Eukaryota			Ciliophora	Intramacronucleata		Colpodea					Colpodida					Colpodidae				Colpoda
X_01307	Eukaryota	Fungi	Dikarya	Ascomycota	Pezizomycotina		Sordariomycetes	Hypocreomycetidae				Hypocreales
X_01308
X_01309	Eukaryota	Metazoa		Annelida			Clitellata	Oligochaeta				Enchytraeida					Enchytraeidae
X_01310	Eukaryota			Cercozoa								Glissomonadida					Viridiraptoridae
X_01311	Eukaryota			Imbricatea								Euglyphida					Euglyphidae				Euglypha
X_01312	Eukaryota			Oomycota
X_01313	Eukaryota	Metazoa		Tardigrada			Eutardigrada					Parachela				Hypsibioidea	Hypsibiidae
X_01314	Eukaryota			Cercozoa			Thecofilosea					Cryomonadida					Rhogostomidae				Rhogostoma
X_01315	Eukaryota	Fungi	Dikarya	Basidiomycota	Agaricomycotina		Agaricomycetes					Thelephorales
X_01316
X_01317	Eukaryota	Metazoa		Tardigrada			Eutardigrada					Parachela				Isohypsibioidea
X_01318	Eukaryota			Ciliophora	Postciliodesmatophora		Heterotrichea					Heterotrichida					Blepharismidae				Blepharisma
X_01319	Eukaryota			Ciliophora	Intramacronucleata		Colpodea					Colpodida					Colpodidae				Colpoda
X_01320
X_01321	Eukaryota	Fungi	Dikarya	Basidiomycota	Agaricomycotina		Agaricomycetes
X_01322	Eukaryota			Ciliophora	Intramacronucleata		Spirotrichea
X_01323	Eukaryota	Metazoa		Arthropoda	Chelicerata		Arachnida	Acari			Acariformes	Trombidiformes	Prostigmata			Eupodoidea	Cocceupodidae				Cocceupodes	Cocceupodes sp. FP106
X_01324
X_01325
X_01326	Eukaryota	Fungi
X_01327
X_01328
X_01329	Eukaryota	Fungi		Mucoromycota	Glomeromycotina		Glomeromycetes					Diversisporales					Gigasporaceae				Gigaspora
X_01330
X_01331	Eukaryota	Fungi		Chytridiomycota			Chytridiomycetes					Lobulomycetales					Lobulomycetaceae
X_01332	Eukaryota
X_01333	Eukaryota			Endomyxa			Phytomyxea					Plasmodiophorida					Plasmodiophoridae
X_01334
X_01335	Eukaryota			Ciliophora	Intramacronucleata		Litostomatea	Haptoria				Haptorida
X_01336	Eukaryota	Metazoa		Nematoda			Enoplea	Dorylaimia				Dorylaimida	Dorylaimina			Dorylaimoidea
X_01337	Eukaryota			Apicomplexa			Conoidasida	Coccidia				Eucoccidiorida	Eimeriorina				Sarcocystidae				Sarcocystis
X_01338	Eukaryota	Fungi	Dikarya	Ascomycota
X_01339	Eukaryota	Metazoa		Arthropoda	Myriapoda		Chilopoda	Pleurostigmophora				Lithobiomorpha
X_01340	Eukaryota	Metazoa		Nematoda			Chromadorea					Rhabditida	Tylenchina	Cephalobomorpha		Cephaloboidea	Cephalobidae
X_01341
X_01342	Eukaryota			Endomyxa								Vampyrellida					Leptophryidae
X_01343	Eukaryota			Ciliophora	Intramacronucleata		Spirotrichea	Stichotrichia
X_01344	Eukaryota			Ciliophora	Intramacronucleata		Colpodea					Bursariomorphida					Bursariidae				Bursaria
X_01345	Eukaryota	Metazoa		Nematoda			Enoplea	Dorylaimia				Dorylaimida	Dorylaimina			Dorylaimoidea	Dorylaimidae
X_01346	Eukaryota	Metazoa		Nematoda
X_01347	Eukaryota	Fungi	Dikarya	Ascomycota	Pezizomycotina		Dothideomycetes					Tubeufiales					Tubeufiaceae
X_01348	Eukaryota			Ciliophora	Postciliodesmatophora		Heterotrichea					Heterotrichida					Blepharismidae				Blepharisma
X_01349
X_01350	Eukaryota			Endomyxa								Vampyrellida					Leptophryidae
X_01351	Eukaryota	Viridiplantae		Streptophyta	Streptophytina		Magnoliopsida					Ericales
X_01352	Eukaryota	Viridiplantae		Chlorophyta			Trebouxiophyceae
X_01353	Eukaryota	Metazoa		Nematoda			Chromadorea					Rhabditida	Tylenchina	Tylenchomorpha		Tylenchoidea
X_01354	Eukaryota			Cercozoa								Cercomonadida					Cercomonadidae				Paracercomonas
X_01355	Eukaryota	Fungi	Dikarya	Basidiomycota	Agaricomycotina		Agaricomycetes
X_01356	Eukaryota			Ciliophora	Intramacronucleata		Colpodea					Cyrtolophosidida					Cyrtolophosididae
X_01357	Eukaryota			Cercozoa								Cercomonadida					Cercomonadidae
X_01358	Eukaryota			Cercozoa								Cercomonadida					Cercomonadidae				Paracercomonas
X_01359	Eukaryota
X_01360	Eukaryota	Metazoa		Nematoda			Chromadorea					Rhabditida	Tylenchina	Tylenchomorpha
X_01361	Eukaryota	Metazoa		Nematoda			Chromadorea					Rhabditida					Teratocephalidae
X_01362
X_01363	Eukaryota			Ciliophora	Intramacronucleata		Colpodea
X_01364
X_01365	Eukaryota	Fungi	Dikarya	Basidiomycota	Agaricomycotina		Agaricomycetes	Agaricomycetidae				Agaricales					Strophariaceae
X_01366	Eukaryota	Metazoa		Arthropoda	Hexapoda		Collembola					Symphypleona
X_01367
X_01368	Eukaryota	Metazoa		Nematoda			Chromadorea					Rhabditida	Tylenchina	Cephalobomorpha		Cephaloboidea	Cephalobidae
X_01369	Eukaryota			Oomycota								Saprolegniales					Saprolegniaceae
X_01370	Eukaryota			Cercozoa								Cercomonadida					Cercomonadidae				Eocercomonas
X_01371	Eukaryota	Metazoa		Nematoda			Chromadorea					Rhabditida	Tylenchina	Tylenchomorpha
X_01372	Eukaryota			Apicomplexa			Conoidasida	Coccidia				Eucoccidiorida	Eimeriorina				Eimeriidae				Eimeria	Eimeria tropidura
X_01373	Eukaryota	Fungi	Dikarya	Ascomycota	Pezizomycotina		Sordariomycetes
X_01374
X_01375	Eukaryota	Fungi	Dikarya	Ascomycota	Pezizomycotina		Sordariomycetes	Hypocreomycetidae				Hypocreales
X_01376	Eukaryota	Viridiplantae		Chlorophyta			Chlorophyceae					Chlamydomonadales					Chlamydomonadaceae				Chlamydomonas
X_01377	Eukaryota	Metazoa		Nematoda			Chromadorea					Rhabditida	Tylenchina	Cephalobomorpha		Cephaloboidea	Cephalobidae
X_01378	Eukaryota	Fungi	Dikarya	Basidiomycota	Agaricomycotina		Agaricomycetes	Agaricomycetidae				Boletales
X_01379	Eukaryota	Viridiplantae		Chlorophyta			Chlorophyceae
X_01380	Eukaryota	Metazoa		Nematoda			Chromadorea					Plectida	Plectina			Plectoidea	Plectidae
X_01381	Eukaryota	Metazoa		Nematoda			Enoplea	Enoplia				Triplonchida	Tobrilina			Prismatolaimoidea	Prismatolaimidae				Prismatolaimus
X_01382	Eukaryota
X_01383	Eukaryota	Metazoa		Rotifera			Eurotatoria	Bdelloidea
X_01384	Eukaryota	Metazoa
X_01385	Eukaryota
X_01386	Eukaryota	Metazoa		Nematoda			Chromadorea					Rhabditida	Rhabditina	Rhabditomorpha		Rhabditoidea	Rhabditidae	Rhabditinae
X_01387	Eukaryota			Ciliophora	Intramacronucleata		Colpodea
X_01388
X_01389	Eukaryota	Fungi	Dikarya	Basidiomycota	Agaricomycotina		Agaricomycetes
X_01390	Eukaryota			Ciliophora	Intramacronucleata		Colpodea					Colpodida					Colpodidae				Colpoda
X_01391	Eukaryota			Endomyxa			Phytomyxea					Plasmodiophorida					Plasmodiophoridae
X_01392	Eukaryota	Metazoa		Nematoda
X_01393	Eukaryota	Metazoa		Platyhelminthes			Rhabditophora					Tricladida	Continenticola			Geoplanoidea
X_01394	Eukaryota	Metazoa		Platyhelminthes			Rhabditophora					Tricladida	Continenticola			Geoplanoidea	Geoplanidae
X_01395	Eukaryota			Cercozoa								Glissomonadida					Viridiraptoridae
X_01396	Eukaryota	Metazoa		Nematoda			Enoplea	Dorylaimia				Dorylaimida	Dorylaimina
X_01397	Eukaryota			Ciliophora	Intramacronucleata		Litostomatea	Haptoria				Haptorida
X_01398	Eukaryota	Metazoa		Nematoda			Enoplea	Enoplia				Enoplida	Campydorina			Campydoroidea	Rhabdolaimidae				Rhabdolaimus
X_01399	Eukaryota	Fungi
X_01400	Eukaryota	Metazoa		Tardigrada			Eutardigrada					Parachela				Isohypsibioidea
X_01401	Eukaryota	Metazoa		Arthropoda	Hexapoda		Collembola					Poduromorpha				Poduroidea	Neanuridae
X_01402	Eukaryota	Fungi	Dikarya	Ascomycota	Pezizomycotina		Sordariomycetes
X_01403	Eukaryota	Metazoa		Nematoda			Chromadorea					Rhabditida					Teratocephalidae
X_01404	Eukaryota			Tubulinea			Elardia					Leptomyxida					Flabellulidae
X_01405	Eukaryota
X_01406	Eukaryota			Ciliophora	Intramacronucleata		Litostomatea	Haptoria				Haptorida
X_01407	Eukaryota	Fungi	Dikarya	Basidiomycota	Agaricomycotina		Agaricomycetes	Agaricomycetidae				Agaricales					Cortinariaceae				Cortinarius
X_01408	Eukaryota	Metazoa		Rotifera			Eurotatoria	Monogononta			Pseudotrocha	Ploima
X_01409
X_01410	Eukaryota			Evosea			Variosea										Flamellidae				Telaepolella	Telaepolella sp. Tib190
X_01411	Eukaryota	Fungi	Dikarya	Ascomycota	Pezizomycotina		Leotiomycetes					Helotiales
X_01412	Eukaryota	Fungi	Dikarya	Ascomycota
X_01413	Eukaryota			Heterolobosea													Vahlkampfiidae				Vahlkampfia
X_01414	Eukaryota			Ciliophora	Intramacronucleata		Litostomatea	Haptoria				Haptorida
X_01415	Eukaryota	Metazoa		Arthropoda	Hexapoda		Collembola					Entomobryomorpha				Entomobryoidea
X_01416	Eukaryota			Ciliophora	Intramacronucleata		Colpodea
X_01417	Eukaryota			Cercozoa								Cercomonadida					Cercomonadidae				Eocercomonas
X_01418	Eukaryota			Ciliophora	Intramacronucleata		Spirotrichea	Stichotrichia
X_01419	Eukaryota	Fungi
X_01420	Eukaryota	Fungi	Dikarya	Ascomycota	Pezizomycotina
X_01421	Eukaryota			Imbricatea								Euglyphida
X_01422	Eukaryota
X_01423	Eukaryota			Imbricatea
X_01424	Eukaryota	Metazoa		Nematoda			Enoplea	Dorylaimia				Dorylaimida	Dorylaimina			Belondiroidea	Belondiridae	Dorylaimellinae			Dorylaimellus
X_01425	Eukaryota			Heterolobosea													Vahlkampfiidae				Vahlkampfia	Vahlkampfia avara
X_01426	Eukaryota	Fungi	Dikarya	Ascomycota	Pezizomycotina		Sordariomycetes	Hypocreomycetidae
X_01427	Eukaryota	Fungi	Dikarya	Basidiomycota	Agaricomycotina		Agaricomycetes					Thelephorales
X_01428	Eukaryota			Cercozoa			Thecofilosea					Cryomonadida					Rhogostomidae				Rhogostoma
X_01429	Eukaryota	Metazoa		Nematoda			Chromadorea					Rhabditida	Tylenchina	Tylenchomorpha		Tylenchoidea	Tylenchidae	Boleodorinae			Basiria
X_01430	Eukaryota	Metazoa		Nematoda			Enoplea	Enoplia				Enoplida	Trefusiina				Trischistomatidae				Trischistoma
X_01431	Eukaryota	Metazoa		Nematoda			Enoplea	Dorylaimia				Dorylaimida	Dorylaimina			Dorylaimoidea
X_01432	Eukaryota	Fungi
X_01433	Eukaryota	Fungi	Dikarya	Basidiomycota	Agaricomycotina		Tremellomycetes					Tremellales
X_01434	Eukaryota	Fungi	Dikarya	Basidiomycota	Agaricomycotina		Agaricomycetes					Thelephorales
X_01435	Eukaryota	Fungi	Dikarya	Ascomycota	Pezizomycotina		Sordariomycetes	Hypocreomycetidae				Hypocreales
X_01436	Eukaryota	Metazoa		Nematoda			Enoplea
X_01437	Eukaryota	Fungi	Dikarya	Ascomycota	Pezizomycotina
X_01438	Eukaryota	Fungi	Dikarya	Ascomycota	Pezizomycotina		Sordariomycetes	Sordariomycetidae
X_01439	Eukaryota	Fungi	Dikarya	Basidiomycota	Agaricomycotina		Agaricomycetes
X_01440
X_01441	Eukaryota	Metazoa		Tardigrada			Eutardigrada					Parachela				Isohypsibioidea
X_01442	Eukaryota			Cercozoa			Thecofilosea					Cryomonadida					Rhogostomidae				Rhogostoma
X_01443	Eukaryota
X_01444	Eukaryota			Cercozoa								Cercomonadida					Cercomonadidae
X_01445	Eukaryota	Metazoa		Arthropoda	Chelicerata		Arachnida	Acari			Acariformes	Sarcoptiformes	Astigmata			Acaroidea	Acaridae
X_01446	Eukaryota			Ciliophora	Intramacronucleata		Spirotrichea	Stichotrichia
X_01447	Eukaryota	Metazoa		Platyhelminthes			Rhabditophora					Lecithoepitheliata					Prorhynchidae				Prorhynchus
X_01448	Eukaryota			Cercozoa								Cercomonadida					Cercomonadidae				Paracercomonas
X_01449	Eukaryota			Ciliophora	Intramacronucleata		Spirotrichea	Stichotrichia
X_01450	Eukaryota
X_01451	Eukaryota
X_01452	Eukaryota	Fungi		Chytridiomycota			Chytridiomycetes
X_01453	Eukaryota	Metazoa
X_01454	Eukaryota	Metazoa		Nematoda			Chromadorea					Rhabditida	Tylenchina	Cephalobomorpha		Cephaloboidea	Cephalobidae				Eucephalobus
X_01455	Eukaryota	Metazoa		Nematoda			Enoplea	Enoplia				Triplonchida	Tobrilina			Prismatolaimoidea	Prismatolaimidae				Prismatolaimus
X_01456	Eukaryota			Ciliophora	Intramacronucleata		Spirotrichea	Stichotrichia				Sporadotrichida					Gonostomatidae
X_01457	Eukaryota			Ciliophora	Intramacronucleata		Spirotrichea
X_01458	Eukaryota			Tubulinea			Elardia					Leptomyxida
X_01459
X_01460	Eukaryota	Fungi
X_01461	Eukaryota	Fungi		Mucoromycota	Mucoromycotina		Endogonomycetes					Endogonales					Densosporaceae				Sphaerocreas	Sphaerocreas pubescens
X_01462	Eukaryota			Apicomplexa			Conoidasida	Gregarinasina				Eugregarinorida					Gregarinidae				Gregarina
X_01463	Eukaryota	Viridiplantae		Chlorophyta			Ulvophyceae					Scotinosphaerales					Scotinosphaeraceae				Scotinosphaera
X_01464
X_01465	Eukaryota			Imbricatea								Euglyphida					Euglyphidae				Tracheleuglypha	Tracheleuglypha dentata
X_01466	Eukaryota			Imbricatea								Euglyphida					Euglyphidae				Euglypha
X_01467	Eukaryota
X_01468	Eukaryota	Fungi	Dikarya	Ascomycota
X_01469	Eukaryota	Metazoa		Tardigrada			Eutardigrada					Parachela				Hypsibioidea	Hypsibiidae
X_01470	Eukaryota			Cercozoa								Cercomonadida					Cercomonadidae
X_01471	Eukaryota	Fungi	Dikarya	Ascomycota	Pezizomycotina		Dothideomycetes	Pleosporomycetidae
X_01472
X_01473	Eukaryota	Fungi	Dikarya	Ascomycota
X_01474
X_01475	Eukaryota	Metazoa		Tardigrada			Eutardigrada					Parachela				Isohypsibioidea	Doryphoribiidae				Thulinius	Thulinius stephaniae
X_01476
X_01477	Eukaryota
X_01478	Eukaryota	Fungi	Dikarya	Basidiomycota	Agaricomycotina		Agaricomycetes					Thelephorales
X_01479	Eukaryota			Ciliophora	Intramacronucleata		Litostomatea	Haptoria				Haptorida
X_01480	Eukaryota			Cercozoa								Glissomonadida					Viridiraptoridae
X_01481	Eukaryota	Metazoa		Rotifera			Eurotatoria	Monogononta			Pseudotrocha	Ploima
X_01482	Eukaryota			Oomycota
X_01483	Eukaryota	Fungi	Dikarya	Ascomycota	Pezizomycotina		Dothideomycetes
X_01484
X_01485	Eukaryota
X_01486	Eukaryota	Fungi	Dikarya	Ascomycota
X_01487	Eukaryota			Oomycota																	Haptoglossa
X_01488	Eukaryota	Fungi		Chytridiomycota			Chytridiomycetes					Rhizophydiales
X_01489	Eukaryota	Metazoa		Annelida			Clitellata	Oligochaeta				Haplotaxida	Tubificina				Naididae
X_01490	Eukaryota			Cercozoa								Cercomonadida					Cercomonadidae				Eocercomonas
X_01491	Eukaryota			Heterolobosea													Vahlkampfiidae				Vahlkampfia	Vahlkampfia avara
X_01492	Eukaryota	Fungi	Dikarya	Ascomycota	Pezizomycotina		Sordariomycetes	Hypocreomycetidae
X_01493
X_01494	Eukaryota			Oomycota																	Haptoglossa
X_01495	Eukaryota			Evosea			Variosea										Flamellidae				Telaepolella	Telaepolella sp. Tib190
X_01496	Eukaryota	Metazoa		Rotifera			Eurotatoria	Monogononta			Pseudotrocha	Ploima
X_01497	Eukaryota			Apicomplexa
X_01498	Eukaryota	Fungi		Mucoromycota	Glomeromycotina		Glomeromycetes					Glomerales					Glomeraceae
X_01499	Eukaryota
X_01500	Eukaryota	Metazoa		Nematoda			Chromadorea					Rhabditida					Teratocephalidae
X_01501
X_01502	Eukaryota			Cercozoa								Cercomonadida					Cercomonadidae				Eocercomonas
X_01503	Eukaryota	Metazoa		Arthropoda	Hexapoda		Insecta	Pterygota	Neoptera	Endopterygota		Coleoptera	Polyphaga	Cucujiformia		Cucujoidea
X_01504	Eukaryota			Ciliophora	Intramacronucleata		Armophorea					Metopida					Metopidae
X_01505	Eukaryota	Fungi	Dikarya	Ascomycota	Pezizomycotina		Dothideomycetes					Tubeufiales					Tubeufiaceae
X_01506	Eukaryota	Metazoa		Arthropoda	Chelicerata		Arachnida					Araneae	Araneomorphae
X_01507	Eukaryota	Fungi	Dikarya	Ascomycota	Pezizomycotina		Eurotiomycetes	Eurotiomycetidae				Eurotiales					Aspergillaceae
X_01508	Eukaryota			Apicomplexa
X_01509	Eukaryota	Metazoa		Tardigrada			Eutardigrada					Parachela				Hypsibioidea	Hypsibiidae
X_01510	Eukaryota			Tubulinea			Elardia					Leptomyxida					Flabellulidae
X_01511	Eukaryota			Cercozoa			Thecofilosea					Cryomonadida					Rhogostomidae				Rhogostoma
X_01512	Eukaryota
X_01513
X_01514	Eukaryota			Cercozoa			Thecofilosea					Cryomonadida					Rhogostomidae				Rhogostoma
X_01515	Eukaryota	Metazoa		Arthropoda	Myriapoda		Chilopoda	Pleurostigmophora				Lithobiomorpha
X_01516	Eukaryota
X_01517	Eukaryota	Fungi
X_01518	Eukaryota	Metazoa		Nematoda			Chromadorea					Rhabditida	Tylenchina	Tylenchomorpha		Tylenchoidea	Tylenchidae	Tylenchinae			Malenchus
X_01519	Eukaryota	Viridiplantae		Chlorophyta			Chlorophyceae
X_01520	Eukaryota	Fungi	Dikarya	Basidiomycota	Agaricomycotina		Agaricomycetes	Agaricomycetidae				Agaricales
X_01521	Eukaryota	Metazoa		Arthropoda	Myriapoda		Chilopoda	Pleurostigmophora				Lithobiomorpha
X_01522	Eukaryota	Metazoa		Nematoda			Enoplea	Dorylaimia				Dorylaimida	Dorylaimina
X_01523	Eukaryota
X_01524	Eukaryota			Ciliophora	Intramacronucleata		Litostomatea	Haptoria				Haptorida
X_01525	Eukaryota	Viridiplantae		Chlorophyta			Trebouxiophyceae
X_01526	Eukaryota			Cercozoa								Cercomonadida					Cercomonadidae				Eocercomonas
X_01527	Eukaryota	Metazoa		Annelida			Clitellata	Oligochaeta				Enchytraeida					Enchytraeidae
X_01528	Eukaryota	Fungi	Dikarya	Ascomycota	Pezizomycotina		Sordariomycetes	Hypocreomycetidae
X_01529	Eukaryota			Apicomplexa			Conoidasida	Coccidia				Eucoccidiorida	Eimeriorina
X_01530	Eukaryota			Imbricatea								Euglyphida					Euglyphidae				Euglypha
X_01531	Eukaryota	Metazoa		Arthropoda	Crustacea	Multicrustacea	Hexanauplia	Copepoda	Neocopepoda		Podoplea	Harpacticoida					Canthocamptidae
X_01532
X_01533	Eukaryota	Metazoa		Tardigrada			Eutardigrada					Parachela				Hypsibioidea	Hypsibiidae
X_01534	Eukaryota	Viridiplantae		Chlorophyta			Ulvophyceae					Ignatiales					Ignatiaceae
X_01535	Eukaryota			Heterolobosea													Acrasidae				Allovahlkampfia
X_01536
X_01537	Eukaryota	Metazoa		Nematoda			Chromadorea
X_01538	Eukaryota	Metazoa		Nematoda			Chromadorea					Rhabditida	Tylenchina	Tylenchomorpha		Tylenchoidea
X_01539	Eukaryota
X_01540	Eukaryota	Metazoa		Annelida			Clitellata	Oligochaeta				Enchytraeida					Enchytraeidae
X_01541
X_01542
X_01543
X_01544	Eukaryota
X_01545	Eukaryota			Cercozoa								Cercomonadida					Cercomonadidae				Eocercomonas
X_01546	Eukaryota	Fungi	Dikarya	Ascomycota	Pezizomycotina		Dothideomycetes	Pleosporomycetidae				Pleosporales
X_01547
X_01548	Eukaryota
X_01549
X_01550	Eukaryota			Cercozoa			Thecofilosea					Cryomonadida					Rhogostomidae				Rhogostoma
X_01551	Eukaryota			Cercozoa			Thecofilosea					Cryomonadida					Rhogostomidae				Rhogostoma
X_01552	Eukaryota	Fungi	Dikarya	Ascomycota	Pezizomycotina		Sordariomycetes
X_01553	Eukaryota
X_01554	Eukaryota	Fungi	Dikarya	Basidiomycota	Agaricomycotina		Agaricomycetes	Agaricomycetidae
X_01555
X_01556	Eukaryota	Fungi
X_01557	Eukaryota			Cercozoa
X_01558	Eukaryota	Fungi	Dikarya	Ascomycota	Taphrinomycotina		Archaeorhizomycetes					Archaeorhizomycetales					Archaeorhizomycetaceae				Archaeorhizomyces
X_01559	Eukaryota	Metazoa		Platyhelminthes			Rhabditophora					Tricladida	Continenticola			Geoplanoidea
X_01560	Eukaryota			Ciliophora	Intramacronucleata		Nassophorea					Nassulida
X_01561	Eukaryota						Aphelidea										Aphelidiaceae				Paraphelidium
X_01562	Eukaryota			Cercozoa								Cercomonadida					Cercomonadidae				Eocercomonas
X_01563	Eukaryota	Fungi	Dikarya	Basidiomycota	Agaricomycotina		Agaricomycetes
X_01564	Eukaryota	Metazoa		Arthropoda	Chelicerata		Arachnida	Acari			Parasitiformes	Mesostigmata
X_01565	Eukaryota			Imbricatea								Euglyphida
X_01566	Eukaryota			Cercozoa
X_01567	Eukaryota			Ciliophora	Intramacronucleata		Spirotrichea	Stichotrichia
X_01568	Eukaryota			Endomyxa								Vampyrellida					Leptophryidae
X_01569	Eukaryota	Viridiplantae		Chlorophyta			Chlorophyceae					Chlamydomonadales
X_01570	Eukaryota	Fungi	Dikarya	Ascomycota	Pezizomycotina		Eurotiomycetes
X_01571	Eukaryota	Fungi	Dikarya	Basidiomycota	Pucciniomycotina		Microbotryomycetes
X_01572	Eukaryota	Fungi	Dikarya	Ascomycota	Pezizomycotina		Eurotiomycetes	Chaetothyriomycetidae				Chaetothyriales
X_01573	Eukaryota	Fungi	Dikarya	Basidiomycota	Pucciniomycotina		Microbotryomycetes
X_01574	Eukaryota	Metazoa		Arthropoda	Hexapoda		Collembola					Poduromorpha				Poduroidea	Neanuridae
X_01575	Eukaryota	Fungi		Blastocladiomycota			Physodermatomycetes					Physodermatales					Physodermataceae
X_01576	Eukaryota	Fungi	Dikarya	Ascomycota	Pezizomycotina		Dothideomycetes	Pleosporomycetidae				Pleosporales
X_01577	Eukaryota
X_01578	Eukaryota	Metazoa		Tardigrada			Eutardigrada					Parachela				Isohypsibioidea
X_01579
X_01580	Eukaryota	Metazoa		Arthropoda	Chelicerata		Arachnida	Acari			Acariformes	Trombidiformes
X_01581	Eukaryota			Cercozoa								Cercomonadida					Cercomonadidae
X_01582	Eukaryota	Metazoa		Rotifera			Eurotatoria	Bdelloidea
X_01583	Eukaryota	Fungi	Dikarya	Ascomycota	Pezizomycotina
X_01584	Eukaryota			Cercozoa								Cercomonadida					Cercomonadidae
X_01585	Eukaryota			Imbricatea								Euglyphida					Euglyphidae				Euglypha
X_01586	Eukaryota	Metazoa		Nematoda			Enoplea	Dorylaimia				Dorylaimida	Dorylaimina			Dorylaimoidea
X_01587	Eukaryota			Apicomplexa			Conoidasida	Gregarinasina				Eugregarinorida					Gregarinidae				Gregarina
X_01588	Eukaryota	Fungi		Chytridiomycota			Monoblepharidomycetes					Monoblepharidales
X_01589	Eukaryota	Viridiplantae		Chlorophyta			Chlorophyceae					Chlamydomonadales					Chlamydomonadaceae
X_01590	Eukaryota	Fungi	Dikarya	Ascomycota	Pezizomycotina		Sordariomycetes	Hypocreomycetidae
X_01591
X_01592	Eukaryota	Metazoa		Nematoda			Enoplea	Dorylaimia				Dorylaimida	Dorylaimina			Tylencholaimoidea	Mydonomidae	Mydonominae			Dorylaimoides
X_01593	Eukaryota	Metazoa		Arthropoda	Chelicerata		Arachnida	Acari			Acariformes	Trombidiformes	Prostigmata
X_01594	Eukaryota	Fungi	Dikarya	Ascomycota	Pezizomycotina		Orbiliomycetes					Orbiliales					Orbiliaceae				Orbilia
X_01595	Eukaryota			Cercozoa																	Kraken	Kraken carinae
X_01596	Eukaryota	Fungi
X_01597
X_01598	Eukaryota						Chrysophyceae
X_01599	Eukaryota	Fungi		Chytridiomycota			Chytridiomycetes
X_01600	Eukaryota	Viridiplantae		Streptophyta	Streptophytina		Magnoliopsida
X_01601	Eukaryota
X_01602	Eukaryota			Ciliophora	Intramacronucleata		Litostomatea	Haptoria				Haptorida
X_01603	Eukaryota	Fungi	Dikarya	Ascomycota	Pezizomycotina		Sordariomycetes	Sordariomycetidae
X_01604	Eukaryota	Viridiplantae		Chlorophyta			Chlorophyceae
X_01605	Eukaryota			Cercozoa								Cercomonadida					Cercomonadidae				Eocercomonas
X_01606	Eukaryota	Fungi		Chytridiomycota
X_01607
X_01608	Eukaryota			Oomycota								Saprolegniales					Saprolegniaceae
X_01609	Eukaryota
X_01610
X_01611
X_01612	Eukaryota			Evosea			Variosea														Filamoeba
X_01613	Eukaryota			Cercozoa								Cercomonadida					Cercomonadidae				Eocercomonas
X_01614	Eukaryota
X_01615	Eukaryota			Cercozoa
X_01616	Eukaryota
X_01617	Eukaryota	Fungi	Dikarya	Ascomycota	Pezizomycotina		Leotiomycetes
X_01618	Eukaryota
X_01619	Eukaryota			Ciliophora	Intramacronucleata		Litostomatea	Haptoria				Haptorida
X_01620	Eukaryota			Evosea			Variosea										Flamellidae				Flamella
X_01621	Eukaryota	Metazoa		Arthropoda	Hexapoda		Insecta	Pterygota	Neoptera	Endopterygota		Coleoptera	Polyphaga	Cucujiformia		Cucujoidea
X_01622	Eukaryota	Metazoa		Tardigrada			Eutardigrada					Parachela				Isohypsibioidea
X_01623	Eukaryota	Metazoa		Nematoda			Enoplea	Dorylaimia				Dorylaimida	Dorylaimina			Dorylaimoidea	Dorylaimidae
X_01624	Eukaryota	Fungi	Dikarya	Ascomycota	Pezizomycotina
X_01625
X_01626	Eukaryota			Imbricatea								Euglyphida					Euglyphidae				Euglypha
X_01627
X_01628	Eukaryota			Endomyxa			Phytomyxea					Plasmodiophorida					Plasmodiophoridae
X_01629	Eukaryota	Metazoa		Nematoda			Enoplea	Dorylaimia				Mononchida	Mononchina			Mononchoidea	Mononchidae	Prionchulinae			Prionchulus
X_01630	Eukaryota	Metazoa		Arthropoda	Crustacea	Multicrustacea	Hexanauplia	Copepoda	Neocopepoda		Podoplea	Harpacticoida					Canthocamptidae
X_01631
X_01632	Eukaryota	Fungi	Dikarya	Ascomycota	Pezizomycotina		Sordariomycetes
X_01633
X_01634	Eukaryota	Viridiplantae		Chlorophyta			Chlorophyceae					Chlamydomonadales					Chlamydomonadaceae
X_01635	Eukaryota	Fungi	Dikarya	Ascomycota	Pezizomycotina
X_01636	Eukaryota			Cercozoa								Cercomonadida					Cercomonadidae				Cercomonas
X_01637	Eukaryota
X_01638	Eukaryota			Ciliophora	Intramacronucleata		Litostomatea	Haptoria				Haptorida
X_01639	Eukaryota	Metazoa		Platyhelminthes			Catenulida										Stenostomidae				Stenostomum
X_01640	Eukaryota	Metazoa		Nematoda			Enoplea	Enoplia				Triplonchida	Tobrilina			Prismatolaimoidea	Prismatolaimidae				Prismatolaimus
X_01641	Eukaryota	Fungi		Chytridiomycota			Chytridiomycetes					Spizellomycetales					Spizellomycetaceae
X_01642	Eukaryota	Metazoa		Rotifera			Eurotatoria	Bdelloidea
X_01643	Eukaryota	Viridiplantae		Chlorophyta
X_01644	Eukaryota	Metazoa		Nematoda			Enoplea	Dorylaimia				Dorylaimida	Nygolaimina			Nygolaimoidea	Nygolaimidae	Nygolaiminae
X_01645	Eukaryota	Fungi	Dikarya	Ascomycota	Pezizomycotina
X_01646	Eukaryota	Fungi	Dikarya	Basidiomycota	Agaricomycotina		Agaricomycetes
X_01647	Eukaryota			Heterolobosea													Vahlkampfiidae				Vahlkampfia
X_01648
X_01649	Eukaryota			Ciliophora	Intramacronucleata		Litostomatea	Haptoria				Haptorida
X_01650	Eukaryota	Fungi		Chytridiomycota			Chytridiomycetes
X_01651	Eukaryota
X_01652	Eukaryota	Fungi	Dikarya	Ascomycota	Pezizomycotina		Sordariomycetes	Sordariomycetidae
X_01653	Eukaryota			Apicomplexa
X_01654	Eukaryota			Apicomplexa			Conoidasida	Coccidia				Eucoccidiorida	Eimeriorina
X_01655	Eukaryota			Cercozoa								Glissomonadida					Viridiraptoridae
X_01656	Eukaryota			Cercozoa
X_01657	Eukaryota	Fungi	Dikarya	Basidiomycota	Agaricomycotina		Agaricomycetes	Agaricomycetidae				Agaricales
X_01658	Eukaryota			Endomyxa			Phytomyxea					Plasmodiophorida					Plasmodiophoridae				Sorosphaerula	Sorosphaerula veronicae
X_01659	Eukaryota			Apicomplexa			Conoidasida
X_01660
X_01661	Eukaryota			Cercozoa			Thecofilosea					Cryomonadida					Rhogostomidae				Rhogostoma
X_01662	Eukaryota	Metazoa		Tardigrada			Eutardigrada					Parachela				Hypsibioidea	Hypsibiidae				Hypsibius	Hypsibius sp. CJS-2008
X_01663	Eukaryota			Oomycota
X_01664	Eukaryota	Metazoa		Platyhelminthes			Rhabditophora					Lecithoepitheliata					Prorhynchidae				Prorhynchus
X_01665	Eukaryota						Xanthophyceae
X_01666
X_01667	Eukaryota	Fungi		Blastocladiomycota			Physodermatomycetes					Physodermatales					Physodermataceae
X_01668	Eukaryota	Metazoa		Arthropoda	Chelicerata		Arachnida	Acari			Acariformes	Trombidiformes	Prostigmata			Eupodoidea	Cocceupodidae				Cocceupodes	Cocceupodes sp. FP106
X_01669	Eukaryota			Evosea			Variosea														Ischnamoeba
X_01670	Eukaryota						Chrysophyceae
X_01671	Eukaryota	Viridiplantae		Streptophyta	Streptophytina		Bryopsida	Bryidae
X_01672	Eukaryota	Fungi		Chytridiomycota			Chytridiomycetes
X_01673
X_01674	Eukaryota	Fungi	Dikarya	Ascomycota	Pezizomycotina		Sordariomycetes	Hypocreomycetidae				Microascales
X_01675	Eukaryota			Apicomplexa
X_01676	Eukaryota			Heterolobosea													Vahlkampfiidae				Paravahlkampfia
X_01677	Eukaryota			Endomyxa			Phytomyxea					Plasmodiophorida					Plasmodiophoridae
X_01678	Eukaryota	Metazoa		Nematoda			Chromadorea					Rhabditida	Rhabditina	Rhabditomorpha		Rhabditoidea	Rhabditidae
X_01679	Eukaryota	Metazoa		Arthropoda	Hexapoda		Collembola					Poduromorpha				Poduroidea	Tullbergiidae
X_01680	Eukaryota	Metazoa		Arthropoda	Hexapoda		Collembola					Entomobryomorpha				Isotomoidea	Isotomidae
X_01681
X_01682
X_01683	Eukaryota
X_01684	Eukaryota	Metazoa		Tardigrada			Eutardigrada					Parachela				Isohypsibioidea
X_01685	Eukaryota			Cercozoa																	Kraken	Kraken carinae
X_01686	Eukaryota	Metazoa		Tardigrada			Eutardigrada					Parachela				Hypsibioidea	Hypsibiidae
X_01687	Eukaryota	Fungi	Dikarya	Basidiomycota	Agaricomycotina		Agaricomycetes
X_01688
X_01689	Eukaryota	Fungi	Dikarya	Ascomycota
X_01690
X_01691	Eukaryota			Cercozoa
X_01692	Eukaryota	Fungi	Dikarya	Basidiomycota	Agaricomycotina		Agaricomycetes	Agaricomycetidae				Agaricales
X_01693	Eukaryota	Metazoa		Nematoda			Enoplea	Dorylaimia				Dorylaimida	Dorylaimina			Dorylaimoidea	Qudsianematidae	Qudsianematinae			Eudorylaimus
X_01694	Eukaryota
X_01695
X_01696	Eukaryota	Metazoa		Arthropoda	Hexapoda		Collembola					Poduromorpha				Poduroidea
X_01697
X_01698	Eukaryota	Fungi		Chytridiomycota			Chytridiomycetes					Cladochytriales					Nowakowskiellaceae				Nowakowskiella
X_01699	Eukaryota			Ciliophora	Intramacronucleata		Spirotrichea
X_01700	Eukaryota	Fungi	Dikarya	Ascomycota	Pezizomycotina
X_01701
X_01702	Eukaryota	Fungi
X_01703	Eukaryota	Fungi	Dikarya	Ascomycota	Pezizomycotina		Sordariomycetes	Hypocreomycetidae				Hypocreales					Stachybotryaceae
X_01704	Eukaryota	Metazoa		Arthropoda	Hexapoda		Collembola					Symphypleona
X_01705	Eukaryota			Apicomplexa			Conoidasida	Gregarinasina				Neogregarinorida
X_01706	Eukaryota			Cercozoa
X_01707	Eukaryota	Metazoa		Nematoda			Chromadorea					Monhysterida	Monhysterina				Monhysteridae				Eumonhystera	Eumonhystera filiformis
X_01708	Eukaryota	Fungi		Chytridiomycota			Chytridiomycetes
X_01709	Eukaryota	Fungi		Chytridiomycota
X_01710	Eukaryota	Fungi		Blastocladiomycota			Physodermatomycetes					Physodermatales					Physodermataceae
X_01711	Eukaryota			Ciliophora	Intramacronucleata		Spirotrichea	Stichotrichia
X_01712	Eukaryota	Metazoa		Platyhelminthes			Rhabditophora					Lecithoepitheliata					Prorhynchidae
X_01713	Eukaryota
X_01714
X_01715	Eukaryota			Ciliophora	Intramacronucleata		Litostomatea	Haptoria				Haptorida					Dileptidae
X_01716	Eukaryota			Cercozoa								Cercomonadida					Cercomonadidae				Eocercomonas
X_01717	Eukaryota	Fungi	Dikarya	Ascomycota	Pezizomycotina		Sordariomycetes	Hypocreomycetidae				Microascales
X_01718	Eukaryota	Metazoa		Nematoda
X_01719	Eukaryota			Evosea			Variosea														Filamoeba
X_01720	Eukaryota			Cercozoa								Cercomonadida					Cercomonadidae				Paracercomonas
X_01721	Eukaryota
X_01722	Eukaryota			Cercozoa
X_01723	Eukaryota	Fungi	Dikarya	Ascomycota	Pezizomycotina
X_01724	Eukaryota			Ciliophora	Intramacronucleata		Spirotrichea	Stichotrichia
X_01725	Eukaryota			Cercozoa								Cercomonadida					Cercomonadidae				Paracercomonas
X_01726	Eukaryota			Tubulinea			Elardia					Leptomyxida
X_01727	Eukaryota			Imbricatea
X_01728	Eukaryota	Metazoa		Nematoda			Enoplea	Dorylaimia				Dorylaimida	Dorylaimina
X_01729
X_01730	Eukaryota			Apicomplexa
X_01731	Eukaryota			Cercozoa			Thecofilosea					Cryomonadida					Rhogostomidae				Rhogostoma
X_01732	Eukaryota						Chrysophyceae
X_01733	Eukaryota			Ciliophora	Intramacronucleata		Spirotrichea
X_01734	Eukaryota	Fungi		Chytridiomycota			Chytridiomycetes					Rhizophydiales
X_01735	Eukaryota			Evosea			Variosea														Ischnamoeba
X_01736	Eukaryota
X_01737	Eukaryota			Ciliophora	Intramacronucleata		Prostomatea					Prorodontida
X_01738	Eukaryota			Cercozoa			Thecofilosea					Cryomonadida					Rhogostomidae				Rhogostoma
X_01739	Eukaryota	Fungi	Dikarya	Ascomycota	Pezizomycotina		Leotiomycetes
X_01740
X_01741	Eukaryota
X_01742	Eukaryota	Metazoa		Rotifera			Eurotatoria	Monogononta			Pseudotrocha	Ploima
X_01743
X_01744	Eukaryota			Ciliophora	Intramacronucleata		Litostomatea	Haptoria				Haptorida
X_01745
X_01746
X_01747
X_01748	Eukaryota	Fungi	Dikarya	Basidiomycota	Agaricomycotina		Tremellomycetes					Tremellales
X_01749	Eukaryota
X_01750	Eukaryota	Metazoa		Arthropoda	Hexapoda		Insecta	Pterygota	Neoptera	Endopterygota		Diptera	Nematocera	Bibionomorpha		Bibionoidea
X_01751	Eukaryota			Cercozoa								Glissomonadida					Viridiraptoridae
X_01752	Eukaryota	Metazoa		Platyhelminthes			Rhabditophora					Lecithoepitheliata					Prorhynchidae
X_01753	Eukaryota	Fungi		Mucoromycota	Mucoromycotina		Endogonomycetes					Endogonales					Densosporaceae				Sphaerocreas	Sphaerocreas pubescens
X_01754	Eukaryota	Metazoa		Nematoda			Enoplea	Dorylaimia				Dorylaimida	Dorylaimina			Dorylaimoidea
X_01755	Eukaryota			Imbricatea								Euglyphida					Euglyphidae				Euglypha
X_01756	Eukaryota			Oomycota																	Haptoglossa
X_01757	Eukaryota						Chrysophyceae					Chromulinales					Chromulinaceae
X_01758	Eukaryota			Bacillariophyta			Bacillariophyceae
X_01759	Eukaryota			Tubulinea			Elardia					Arcellinida
X_01760	Eukaryota	Fungi	Dikarya	Ascomycota
X_01761	Eukaryota	Fungi		Mucoromycota	Glomeromycotina		Glomeromycetes					Diversisporales					Gigasporaceae
X_01762	Eukaryota			Ciliophora	Intramacronucleata		Litostomatea	Haptoria				Haptorida
X_01763	Eukaryota	Metazoa
X_01764	Eukaryota			Imbricatea								Euglyphida					Euglyphidae				Tracheleuglypha	Tracheleuglypha dentata
X_01765	Eukaryota			Ciliophora	Intramacronucleata		Litostomatea	Haptoria				Haptorida
X_01766
X_01767	Eukaryota
X_01768	Eukaryota			Cercozoa
X_01769	Eukaryota	Metazoa		Nematoda			Enoplea	Enoplia				Enoplida	Campydorina			Campydoroidea	Rhabdolaimidae				Rhabdolaimus
X_01770	Eukaryota			Evosea			Variosea										Flamellidae				Telaepolella	Telaepolella sp. Tib190
X_01771	Eukaryota			Cercozoa			Thecofilosea					Cryomonadida					Rhogostomidae				Rhogostoma
X_01772	Eukaryota	Viridiplantae		Streptophyta	Streptophytina		Bryopsida	Bryidae
X_01773	Eukaryota	Fungi	Dikarya	Ascomycota	Pezizomycotina		Leotiomycetes					Helotiales
X_01774	Eukaryota	Fungi	Dikarya	Basidiomycota	Agaricomycotina		Agaricomycetes
X_01775
X_01776
X_01777	Eukaryota	Metazoa		Tardigrada			Eutardigrada					Parachela				Hypsibioidea	Hypsibiidae
X_01778	Eukaryota
X_01779	Eukaryota			Bacillariophyta			Bacillariophyceae					Bacillariales					Bacillariaceae				Hantzschia
X_01780	Eukaryota	Fungi		Chytridiomycota			Chytridiomycetes
X_01781	Eukaryota			Tubulinea			Elardia					Arcellinida
X_01782	Eukaryota	Metazoa		Nematoda			Chromadorea					Rhabditida	Rhabditina	Rhabditomorpha		Rhabditoidea	Rhabditidae	Rhabditinae
X_01783
X_01784	Eukaryota	Metazoa		Arthropoda	Chelicerata		Arachnida	Acari			Acariformes	Trombidiformes	Prostigmata			Eupodoidea	Cocceupodidae				Cocceupodes	Cocceupodes mollicellus
X_01785	Eukaryota
X_01786
X_01787	Eukaryota			Ciliophora	Intramacronucleata		Spirotrichea
X_01788	Eukaryota
X_01789	Eukaryota
X_01790	Eukaryota			Ciliophora	Intramacronucleata		Litostomatea	Haptoria				Haptorida
X_01791	Eukaryota	Fungi	Dikarya	Ascomycota	Pezizomycotina		Dothideomycetes
X_01792	Eukaryota			Cercozoa
X_01793	Eukaryota			Cercozoa			Thecofilosea					Cryomonadida					Rhogostomidae				Rhogostoma
X_01794
X_01795	Eukaryota			Ciliophora	Intramacronucleata		Colpodea
X_01796	Eukaryota			Ciliophora	Intramacronucleata		Spirotrichea	Stichotrichia				Urostylida
X_01797	Eukaryota	Fungi	Dikarya	Ascomycota	Pezizomycotina		Sordariomycetes
X_01798	Eukaryota			Heterolobosea													Vahlkampfiidae				Paravahlkampfia
X_01799	Eukaryota	Fungi	Dikarya	Ascomycota	Pezizomycotina
X_01800	Eukaryota			Imbricatea								Euglyphida					Euglyphidae				Tracheleuglypha	Tracheleuglypha dentata
X_01801	Eukaryota			Cercozoa								Cercomonadida					Cercomonadidae
X_01802	Eukaryota	Metazoa		Nematoda			Chromadorea					Rhabditida	Tylenchina	Tylenchomorpha		Tylenchoidea
X_01803
X_01804	Eukaryota	Fungi	Dikarya	Ascomycota	Taphrinomycotina		Archaeorhizomycetes					Archaeorhizomycetales					Archaeorhizomycetaceae				Archaeorhizomyces
X_01805	Eukaryota
X_01806	Eukaryota
X_01807
X_01808	Eukaryota			Heterolobosea													Vahlkampfiidae				Tetramitus
X_01809	Eukaryota	Fungi		Chytridiomycota			Chytridiomycetes
X_01810	Eukaryota			Heterolobosea													Vahlkampfiidae				Tetramitus
X_01811	Eukaryota	Metazoa		Arthropoda	Hexapoda		Insecta	Pterygota	Neoptera	Endopterygota		Diptera	Nematocera	Bibionomorpha		Sciaroidea	Cecidomyiidae	Cecidomyiinae
X_01812	Eukaryota	Viridiplantae		Streptophyta	Streptophytina		Magnoliopsida	Petrosaviidae
X_01813	Eukaryota			Cercozoa			Thecofilosea					Ventricleftida					Ventrifissuridae				Ventrifissura	Ventrifissura sp. SRT224
X_01814
X_01815	Eukaryota			Endomyxa								Vampyrellida					Leptophryidae
X_01816
X_01817	Eukaryota
X_01818	Eukaryota	Metazoa		Annelida			Clitellata	Oligochaeta				Haplotaxida	Tubificina
X_01819	Eukaryota
X_01820	Eukaryota
X_01821	Eukaryota			Cercozoa
X_01822	Eukaryota			Ciliophora	Intramacronucleata		Spirotrichea	Stichotrichia				Urostylida					Urostylidae				Uroleptus
X_01823	Eukaryota	Metazoa		Tardigrada			Eutardigrada					Parachela				Isohypsibioidea	Doryphoribiidae				Thulinius	Thulinius stephaniae
X_01824
X_01825	Eukaryota			Imbricatea								Euglyphida					Euglyphidae				Euglypha
X_01826	Eukaryota	Fungi	Dikarya	Ascomycota	Pezizomycotina
X_01827	Eukaryota			Imbricatea								Euglyphida
X_01828	Eukaryota	Fungi	Dikarya	Ascomycota	Pezizomycotina
X_01829	Eukaryota	Fungi	Dikarya	Ascomycota	Pezizomycotina		Sordariomycetes
X_01830	Eukaryota	Fungi	Dikarya	Ascomycota	Pezizomycotina		Dothideomycetes	Pleosporomycetidae				Pleosporales	Pleosporineae
X_01831	Eukaryota	Metazoa		Annelida			Clitellata	Oligochaeta
X_01832	Eukaryota	Metazoa		Platyhelminthes			Rhabditophora					Tricladida	Continenticola			Geoplanoidea	Geoplanidae
X_01833
X_01834	Eukaryota
X_01835	Eukaryota						Choanoflagellata
X_01836
X_01837
X_01838	Eukaryota			Imbricatea								Spongomonadida					Spongomonadidae				Spongomonas
X_01839	Eukaryota	Metazoa		Platyhelminthes			Rhabditophora					Lecithoepitheliata					Prorhynchidae
X_01840
X_01841	Eukaryota	Metazoa		Platyhelminthes			Rhabditophora					Lecithoepitheliata					Prorhynchidae				Geocentrophora
X_01842	Eukaryota			Heterolobosea													Vahlkampfiidae				Tetramitus
X_01843	Eukaryota	Metazoa		Nematoda			Enoplea
X_01844	Eukaryota	Fungi	Dikarya	Ascomycota
X_01845	Eukaryota			Ciliophora	Intramacronucleata		Spirotrichea	Stichotrichia				Urostylida					Urostylidae				Uroleptus
X_01846	Eukaryota	Fungi		Cryptomycota																	Rozella	Rozella sp. JEL347
X_01847	Eukaryota			Cercozoa								Cercomonadida					Cercomonadidae
X_01848	Eukaryota	Viridiplantae		Chlorophyta
X_01849	Eukaryota			Apicomplexa			Conoidasida
X_01850
X_01851	Eukaryota			Apicomplexa			Conoidasida	Gregarinasina				Eugregarinorida					Gregarinidae				Gregarina
X_01852	Eukaryota	Fungi	Dikarya	Ascomycota	Taphrinomycotina		Archaeorhizomycetes					Archaeorhizomycetales					Archaeorhizomycetaceae				Archaeorhizomyces
X_01853	Eukaryota						Choanoflagellata					Craspedida					Salpingoecidae				Monosiga	Monosiga ovata
X_01854	Eukaryota			Ciliophora	Intramacronucleata		Spirotrichea	Stichotrichia				Urostylida					Pseudourostylidae				Pseudourostyla
X_01855
X_01856
X_01857	Eukaryota			Imbricatea								Euglyphida
X_01858
X_01859	Eukaryota	Viridiplantae		Chlorophyta			Chlorophyceae					Chlamydomonadales
X_01860	Eukaryota			Ciliophora	Intramacronucleata		Litostomatea	Haptoria				Haptorida
X_01861
X_01862	Eukaryota
X_01863	Eukaryota	Viridiplantae		Chlorophyta			Chlorophyceae					Chlamydomonadales
X_01864	Eukaryota	Fungi	Dikarya	Ascomycota	Pezizomycotina
X_01865
X_01866	Eukaryota			Tubulinea			Elardia					Euamoebida					Hartmannellidae
X_01867	Eukaryota			Ciliophora	Intramacronucleata		Litostomatea	Haptoria				Haptorida
X_01868	Eukaryota	Metazoa		Nematoda			Chromadorea					Plectida	Plectina			Plectoidea	Plectidae				Plectus
X_01869	Eukaryota	Fungi
X_01870	Eukaryota	Metazoa		Nematoda			Chromadorea					Rhabditida	Rhabditina	Bunonematomorpha		Bunonematoidea	Bunonematidae				Bunonema
X_01871	Eukaryota
X_01872	Eukaryota	Fungi		Mucoromycota	Glomeromycotina		Glomeromycetes					Glomerales					Glomeraceae
X_01873	Eukaryota	Metazoa		Annelida			Clitellata	Oligochaeta
X_01874	Eukaryota	Metazoa		Nematoda			Chromadorea
X_01875	Eukaryota	Viridiplantae		Chlorophyta
X_01876	Eukaryota						Xanthophyceae
X_01877
X_01878	Eukaryota			Ciliophora	Intramacronucleata		Colpodea
X_01879	Eukaryota	Viridiplantae		Streptophyta	Streptophytina		Magnoliopsida	Petrosaviidae
X_01880	Eukaryota
X_01881	Eukaryota	Fungi		Mucoromycota	Mucoromycotina		Endogonomycetes					Endogonales					Densosporaceae				Sphaerocreas	Sphaerocreas pubescens
X_01882	Eukaryota	Metazoa		Arthropoda	Hexapoda		Collembola					Poduromorpha				Poduroidea
X_01883	Eukaryota	Fungi	Dikarya	Ascomycota	Pezizomycotina		Eurotiomycetes	Eurotiomycetidae				Eurotiales
X_01884	Eukaryota			Imbricatea								Euglyphida					Euglyphidae				Euglypha
X_01885	Eukaryota			Heterolobosea													Vahlkampfiidae				Vahlkampfia	Vahlkampfia avara
X_01886	Eukaryota	Fungi		Zoopagomycota	Kickxellomycotina							Ramicandelaberales					Ramicandelaberaceae				Ramicandelaber
X_01887	Eukaryota			Ciliophora	Intramacronucleata		Litostomatea	Haptoria				Haptorida					Spathidiidae
X_01888	Eukaryota			Imbricatea								Euglyphida					Euglyphidae				Euglypha
X_01889
X_01890	Eukaryota			Tubulinea			Elardia					Euamoebida					Hartmannellidae
X_01891	Eukaryota	Metazoa		Platyhelminthes			Catenulida										Catenulidae				Catenula
X_01892
X_01893	Eukaryota	Metazoa		Nematoda			Chromadorea					Rhabditida	Tylenchina	Tylenchomorpha		Tylenchoidea	Tylenchidae	Tylenchinae			Cephalenchus
X_01894	Eukaryota	Fungi		Mucoromycota	Mucoromycotina		Endogonomycetes					Endogonales					Endogonaceae				Jimgerdemannia
X_01895	Eukaryota	Fungi	Dikarya	Ascomycota
X_01896	Eukaryota	Viridiplantae		Chlorophyta			Chlorophyceae
X_01897	Eukaryota	Fungi	Dikarya	Ascomycota	Pezizomycotina		Pezizomycetes					Pezizales					Pezizaceae				Peziza
X_01898	Eukaryota			Ciliophora	Intramacronucleata		Spirotrichea
X_01899	Eukaryota			Ciliophora	Intramacronucleata		Spirotrichea	Stichotrichia				Stichotrichida
X_01900	Eukaryota	Metazoa		Nematoda			Enoplea	Dorylaimia				Dorylaimida	Dorylaimina			Tylencholaimoidea	Mydonomidae	Mydonominae			Dorylaimoides
X_01901	Eukaryota
X_01902	Eukaryota			Tubulinea			Elardia					Leptomyxida
X_01903	Eukaryota			Ciliophora	Intramacronucleata		Spirotrichea	Stichotrichia				Stichotrichida
X_01904	Eukaryota	Fungi	Dikarya	Basidiomycota	Agaricomycotina		Tremellomycetes					Filobasidiales					Filobasidiaceae				Heterocephalacria
X_01905	Eukaryota						Chrysophyceae					Chromulinales					Chromulinaceae
X_01906
X_01907	Eukaryota	Fungi	Dikarya	Ascomycota	Pezizomycotina		Sordariomycetes	Hypocreomycetidae
X_01908	Eukaryota	Metazoa		Nematoda			Enoplea	Dorylaimia				Dorylaimida	Dorylaimina			Dorylaimoidea	Dorylaimidae
X_01909	Eukaryota	Metazoa		Arthropoda	Chelicerata		Arachnida	Acari			Acariformes	Sarcoptiformes	Oribatida	Mixonomata
X_01910	Eukaryota	Fungi	Dikarya	Basidiomycota	Agaricomycotina		Tremellomycetes
X_01911	Eukaryota	Fungi	Dikarya	Ascomycota	Pezizomycotina		Leotiomycetes					Helotiales					Hyaloscyphaceae
X_01912
X_01913	Eukaryota	Metazoa		Arthropoda	Hexapoda		Protura						Acerentomata				Acerentomidae
X_01914	Eukaryota			Apicomplexa			Conoidasida	Gregarinasina				Eugregarinorida				Stenophoricae	Stenophoridae				Stenophora	Stenophora robusta
X_01915	Eukaryota			Apicomplexa			Conoidasida	Gregarinasina				Neogregarinorida
X_01916	Eukaryota	Fungi	Dikarya	Basidiomycota	Agaricomycotina		Agaricomycetes	Agaricomycetidae				Agaricales
X_01917	Eukaryota			Ciliophora	Intramacronucleata		Phyllopharyngea	Phyllopharyngia				Chlamydodontida					Chilodonellidae
X_01918	Eukaryota			Bacillariophyta			Bacillariophyceae					Bacillariales					Bacillariaceae				Hantzschia
X_01919	Eukaryota			Ciliophora	Intramacronucleata		Oligohymenophorea					Hymenostomatida	Tetrahymenina				Tetrahymenidae				Tetrahymena
X_01920	Eukaryota	Fungi		Chytridiomycota
X_01921	Eukaryota	Fungi	Dikarya	Ascomycota	Pezizomycotina		Sordariomycetes	Hypocreomycetidae				Hypocreales					Stachybotryaceae
X_01922	Eukaryota	Fungi	Dikarya	Ascomycota	Pezizomycotina		Leotiomycetes
X_01923	Eukaryota	Viridiplantae		Chlorophyta			Chlorophyceae					Chlamydomonadales					Chlamydomonadaceae
X_01924	Eukaryota			Heterolobosea													Vahlkampfiidae				Vahlkampfia
X_01925	Eukaryota			Imbricatea								Euglyphida					Euglyphidae				Tracheleuglypha	Tracheleuglypha dentata
X_01926
X_01927	Eukaryota			Imbricatea								Euglyphida					Paulinellidae				Paulinella	Paulinella chromatophora
X_01928	Eukaryota	Metazoa		Arthropoda	Chelicerata		Arachnida	Acari			Acariformes	Sarcoptiformes	Oribatida
X_01929	Eukaryota	Metazoa		Nematoda			Chromadorea					Plectida	Plectina			Plectoidea	Plectidae				Plectus
X_01930
X_01931	Eukaryota			Cercozoa								Cercomonadida					Cercomonadidae
X_01932	Eukaryota	Fungi
X_01933	Eukaryota	Metazoa
X_01934	Eukaryota	Fungi	Dikarya	Ascomycota	Pezizomycotina
X_01935
X_01936	Eukaryota	Fungi		Chytridiomycota			Chytridiomycetes					Rhizophydiales
X_01937	Eukaryota	Fungi	Dikarya	Basidiomycota	Agaricomycotina		Agaricomycetes
X_01938	Eukaryota			Ciliophora	Intramacronucleata		Litostomatea	Haptoria				Haptorida
X_01939	Eukaryota			Ciliophora	Intramacronucleata		Spirotrichea	Stichotrichia				Sporadotrichida					Oxytrichidae
X_01940	Eukaryota			Tubulinea			Elardia					Leptomyxida
X_01941	Eukaryota	Metazoa		Tardigrada			Eutardigrada					Parachela				Hypsibioidea	Hypsibiidae				Hypsibius	Hypsibius sp. CJS-2008
X_01942	Eukaryota	Metazoa		Nematoda			Enoplea	Dorylaimia				Mononchida	Mononchina			Mononchoidea
X_01943
X_01944	Eukaryota	Fungi	Dikarya	Ascomycota	Pezizomycotina		Sordariomycetes	Xylariomycetidae				Xylariales
X_01945	Eukaryota
X_01946	Eukaryota			Apicomplexa
X_01947	Eukaryota	Fungi	Dikarya	Basidiomycota	Agaricomycotina
X_01948	Eukaryota	Fungi	Dikarya	Ascomycota	Pezizomycotina
X_01949	Eukaryota
X_01950	Eukaryota	Fungi	Dikarya	Ascomycota	Pezizomycotina
X_01951
X_01952	Eukaryota	Fungi	Dikarya	Ascomycota	Pezizomycotina		Dothideomycetes	Pleosporomycetidae				Pleosporales	Pleosporineae
X_01953	Eukaryota			Cercozoa																	Kraken	Kraken carinae
X_01954	Eukaryota
X_01955	Eukaryota			Ciliophora	Intramacronucleata		Spirotrichea	Stichotrichia
X_01956	Eukaryota	Fungi	Dikarya	Basidiomycota	Agaricomycotina		Agaricomycetes
X_01957	Eukaryota	Fungi		Chytridiomycota			Chytridiomycetes					Chytridiales					Chytriomycetaceae
X_01958	Eukaryota			Heterolobosea													Vahlkampfiidae				Vahlkampfia
X_01959	Eukaryota			Cercozoa																	Kraken	Kraken carinae
X_01960	Eukaryota			Imbricatea								Euglyphida					Euglyphidae				Tracheleuglypha	Tracheleuglypha dentata
X_01961	Eukaryota	Metazoa		Arthropoda	Chelicerata		Arachnida	Acari			Acariformes	Sarcoptiformes
X_01962
X_01963	Eukaryota			Haptista			Centroplasthelida					Pterocystida					Pterocystidae				Pterocystis
X_01964
X_01965	Eukaryota			Ciliophora	Intramacronucleata		Spirotrichea	Stichotrichia
X_01966	Eukaryota	Fungi	Dikarya	Ascomycota	Pezizomycotina		Sordariomycetes
X_01967	Eukaryota			Ciliophora	Intramacronucleata		Colpodea					Colpodida
X_01968	Eukaryota
X_01969
X_01970	Eukaryota			Cercozoa								Cercomonadida					Cercomonadidae				Eocercomonas
X_01971	Eukaryota	Fungi	Dikarya	Ascomycota	Pezizomycotina
X_01972	Eukaryota			Apicomplexa			Conoidasida	Gregarinasina				Eugregarinorida					Gregarinidae				Gregarina
X_01973	Eukaryota			Cercozoa
X_01974	Eukaryota	Metazoa		Platyhelminthes			Rhabditophora					Lecithoepitheliata					Prorhynchidae
X_01975	Eukaryota			Cercozoa								Cercomonadida					Cercomonadidae				Eocercomonas
X_01976	Eukaryota	Fungi	Dikarya	Ascomycota	Pezizomycotina		Sordariomycetes
X_01977	Eukaryota			Cercozoa
X_01978	Eukaryota			Ciliophora	Intramacronucleata		Spirotrichea	Stichotrichia				Stichotrichida
X_01979	Eukaryota	Fungi	Dikarya	Ascomycota	Pezizomycotina
X_01980	Eukaryota	Fungi	Dikarya	Basidiomycota	Agaricomycotina		Agaricomycetes
X_01981	Eukaryota			Apicomplexa
X_01982	Eukaryota	Fungi
X_01983	Eukaryota	Fungi	Dikarya	Basidiomycota	Agaricomycotina		Agaricomycetes					Cantharellales					Cantharellaceae				Cantharellus
X_01984	Eukaryota	Fungi	Dikarya	Ascomycota	Pezizomycotina		Sordariomycetes	Hypocreomycetidae				Hypocreales					Stachybotryaceae
X_01985	Eukaryota	Fungi	Dikarya	Ascomycota	Taphrinomycotina																Saitoella	Saitoella complicata		Saitoella complicata NRRL Y-17804
X_01986	Eukaryota
X_01987	Eukaryota
X_01988	Eukaryota			Imbricatea								Euglyphida					Euglyphidae				Tracheleuglypha	Tracheleuglypha dentata
X_01989	Eukaryota			Cercozoa								Glissomonadida					Viridiraptoridae
X_01990	Eukaryota	Metazoa		Nematoda			Enoplea	Enoplia				Triplonchida
X_01991
X_01992	Eukaryota
X_01993	Eukaryota			Ciliophora	Intramacronucleata		Litostomatea	Haptoria				Haptorida
X_01994	Eukaryota			Ciliophora	Intramacronucleata		Spirotrichea	Stichotrichia				Sporadotrichida					Oxytrichidae
X_01995
X_01996	Eukaryota			Apicomplexa			Conoidasida	Coccidia				Eucoccidiorida	Eimeriorina
X_01997	Eukaryota			Cercozoa																	Kraken	Kraken carinae
X_01998	Eukaryota			Ciliophora	Intramacronucleata		Spirotrichea	Stichotrichia				Urostylida					Urostylidae
X_01999
X_02000	Eukaryota			Cercozoa			Thecofilosea					Cryomonadida					Rhogostomidae				Rhogostoma
X_02001	Eukaryota	Metazoa		Nematoda			Chromadorea					Rhabditida	Tylenchina	Tylenchomorpha
X_02002	Eukaryota			Imbricatea
X_02003	Eukaryota	Fungi	Dikarya	Ascomycota	Pezizomycotina		Dothideomycetes
X_02004	Eukaryota	Fungi	Dikarya	Ascomycota	Pezizomycotina
X_02005	Eukaryota	Fungi
X_02006	Eukaryota	Fungi	Dikarya	Ascomycota
X_02007	Eukaryota			Ciliophora	Intramacronucleata		Colpodea					Bursariomorphida					Bursariidae				Bursaria
X_02008	Eukaryota			Oomycota								Pythiales					Pythiaceae
X_02009	Eukaryota	Fungi	Dikarya	Ascomycota	Pezizomycotina
X_02010	Eukaryota	Metazoa		Arthropoda	Chelicerata		Arachnida	Acari			Acariformes	Sarcoptiformes	Oribatida	Enarthronota		Brachychthonioidea	Brachychthoniidae
X_02011	Eukaryota	Fungi	Dikarya	Ascomycota	Pezizomycotina
X_02012	Eukaryota
X_02013	Eukaryota			Cercozoa			Thecofilosea					Cryomonadida					Rhogostomidae				Rhogostoma
X_02014	Eukaryota			Ciliophora	Intramacronucleata		Colpodea
X_02015	Eukaryota	Viridiplantae		Chlorophyta			Chlorophyceae					Chlamydomonadales					Chlamydomonadaceae				Chlamydomonas
X_02016	Eukaryota	Fungi	Dikarya	Ascomycota	Pezizomycotina
X_02017	Eukaryota			Ciliophora	Intramacronucleata		Litostomatea	Haptoria				Haptorida					Dileptidae
X_02018	Eukaryota			Apicomplexa
X_02019	Eukaryota			Ciliophora	Intramacronucleata		Litostomatea	Haptoria				Haptorida
X_02020	Eukaryota	Metazoa		Arthropoda	Chelicerata		Arachnida	Acari			Acariformes	Trombidiformes	Prostigmata			Eupodoidea	Cocceupodidae				Cocceupodes	Cocceupodes mollicellus
X_02021	Eukaryota			Ciliophora	Intramacronucleata		Spirotrichea	Stichotrichia				Sporadotrichida					Gonostomatidae
X_02022
X_02023	Eukaryota	Metazoa		Rotifera			Eurotatoria	Monogononta			Pseudotrocha	Ploima
X_02024	Eukaryota						Chrysophyceae
X_02025	Eukaryota			Ciliophora	Intramacronucleata		Colpodea					Colpodida					Colpodidae				Colpoda
X_02026	Eukaryota	Fungi	Dikarya	Ascomycota
X_02027	Eukaryota	Metazoa		Platyhelminthes			Catenulida										Stenostomidae				Stenostomum
X_02028
X_02029	Eukaryota	Metazoa		Nematoda			Chromadorea					Monhysterida	Monhysterina
X_02030	Eukaryota	Metazoa		Annelida			Clitellata	Oligochaeta				Enchytraeida					Enchytraeidae
X_02031	Eukaryota			Cercozoa			Thecofilosea					Cryomonadida					Rhogostomidae				Rhogostoma
X_02032	Eukaryota			Cercozoa								Cercomonadida					Cercomonadidae				Eocercomonas
X_02033
X_02034	Eukaryota			Cercozoa								Glissomonadida					Viridiraptoridae
X_02035	Eukaryota	Metazoa		Nematoda
X_02036	Eukaryota	Metazoa		Arthropoda	Chelicerata		Arachnida	Acari			Acariformes	Sarcoptiformes	Oribatida	Enarthronota		Brachychthonioidea	Brachychthoniidae
X_02037
X_02038	Eukaryota						Chrysophyceae					Chromulinales					Chromulinaceae
X_02039
X_02040	Eukaryota			Ciliophora	Intramacronucleata		Spirotrichea	Stichotrichia
X_02041	Eukaryota	Fungi	Dikarya	Basidiomycota	Agaricomycotina		Agaricomycetes
X_02042	Eukaryota	Metazoa		Annelida			Clitellata	Oligochaeta				Haplotaxida	Tubificina				Naididae	Naidinae			Pristina
X_02043
X_02044	Eukaryota	Viridiplantae		Streptophyta	Streptophytina		Magnoliopsida					Asterales					Asteraceae
X_02045	Eukaryota						Chrysophyceae					Chromulinales					Chromulinaceae
X_02046	Eukaryota			Ciliophora	Intramacronucleata		Litostomatea	Haptoria				Haptorida
X_02047	Eukaryota	Metazoa		Nematoda			Enoplea	Dorylaimia				Mononchida	Mononchina			Mononchoidea	Mononchidae	Prionchulinae			Prionchulus
X_02048	Eukaryota	Fungi	Dikarya	Ascomycota	Pezizomycotina		Sordariomycetes
X_02049	Eukaryota			Cercozoa			Thecofilosea					Cryomonadida					Rhogostomidae				Rhogostoma
X_02050
X_02051	Eukaryota
X_02052	Eukaryota	Metazoa		Arthropoda	Hexapoda		Collembola					Entomobryomorpha				Isotomoidea	Isotomidae
X_02053	Eukaryota	Metazoa		Nematoda			Chromadorea					Rhabditida	Tylenchina	Cephalobomorpha		Cephaloboidea	Cephalobidae
X_02054	Eukaryota			Cercozoa																	Kraken	Kraken carinae
X_02055	Eukaryota	Fungi	Dikarya	Ascomycota	Pezizomycotina
X_02056	Eukaryota
X_02057	Eukaryota	Metazoa		Arthropoda	Hexapoda		Insecta	Pterygota	Neoptera	Endopterygota		Diptera	Nematocera	Bibionomorpha		Sciaroidea	Cecidomyiidae	Cecidomyiinae
X_02058	Eukaryota						Chrysophyceae
X_02059
X_02060	Eukaryota			Cercozoa			Thecofilosea					Cryomonadida					Rhogostomidae				Rhogostoma
X_02061	Eukaryota
X_02062	Eukaryota			Ciliophora	Intramacronucleata		Spirotrichea	Stichotrichia				Sporadotrichida					Gonostomatidae
X_02063	Eukaryota			Ciliophora	Intramacronucleata		Spirotrichea	Stichotrichia				Urostylida
X_02064	Eukaryota	Fungi	Dikarya	Basidiomycota	Agaricomycotina		Agaricomycetes	Agaricomycetidae				Agaricales
X_02065	Eukaryota	Fungi	Dikarya	Ascomycota	Pezizomycotina		Sordariomycetes
X_02066	Eukaryota	Fungi		Mucoromycota	Mortierellomycotina		Mortierellomycetes					Mortierellales					Mortierellaceae
X_02067	Eukaryota	Metazoa		Nematoda			Chromadorea					Araeolaimida				Axonolaimoidea	Comesomatidae
X_02068	Eukaryota			Ciliophora	Intramacronucleata		Litostomatea	Haptoria				Haptorida
X_02069	Eukaryota	Fungi	Dikarya	Ascomycota	Pezizomycotina
X_02070	Eukaryota	Fungi	Dikarya	Basidiomycota	Wallemiomycotina		Geminibasidiomycetes					Geminibasidiales					Geminibasidiaceae
X_02071
X_02072	Eukaryota	Metazoa		Nematoda			Chromadorea
X_02073	Eukaryota			Tubulinea			Elardia					Leptomyxida
X_02074	Eukaryota	Metazoa		Annelida
X_02075	Eukaryota	Metazoa		Nematoda			Enoplea	Dorylaimia				Dorylaimida	Dorylaimina			Dorylaimoidea	Qudsianematidae	Qudsianematinae			Eudorylaimus
X_02076	Eukaryota			Apicomplexa			Conoidasida	Gregarinasina				Eugregarinorida				Stenophoricae	Stenophoridae				Stenophora	Stenophora robusta
X_02077	Eukaryota	Metazoa		Rotifera			Eurotatoria	Bdelloidea
X_02078	Eukaryota	Fungi	Dikarya	Basidiomycota	Agaricomycotina
X_02079	Eukaryota	Fungi	Dikarya	Ascomycota	Saccharomycotina		Saccharomycetes					Saccharomycetales					Trichomonascaceae				Sugiyamaella
X_02080	Eukaryota						Choanoflagellata					Craspedida					Salpingoecidae
X_02081
X_02082	Eukaryota	Fungi
X_02083
X_02084	Eukaryota	Fungi		Chytridiomycota			Monoblepharidomycetes					Monoblepharidales
X_02085	Eukaryota			Endomyxa								Vampyrellida					Leptophryidae
X_02086
X_02087	Eukaryota			Ciliophora	Intramacronucleata		Spirotrichea
X_02088	Eukaryota	Fungi
X_02089
X_02090
X_02091
X_02092	Eukaryota
X_02093	Eukaryota	Fungi
X_02094	Eukaryota	Fungi	Dikarya	Basidiomycota	Agaricomycotina		Agaricomycetes					Sebacinales					Serendipitaceae				Serendipita	Serendipita vermifera
X_02095	Eukaryota	Viridiplantae		Chlorophyta			Chlorophyceae
X_02096	Eukaryota	Fungi	Dikarya	Ascomycota	Pezizomycotina		Sordariomycetes
X_02097	Eukaryota	Fungi	Dikarya	Ascomycota	Pezizomycotina		Sordariomycetes	Hypocreomycetidae				Hypocreales					Stachybotryaceae
X_02098	Eukaryota	Metazoa		Nematoda			Chromadorea					Rhabditida	Spirurina
X_02099	Eukaryota			Imbricatea
X_02100	Eukaryota	Metazoa		Rotifera			Eurotatoria	Monogononta			Pseudotrocha	Ploima
X_02101	Eukaryota
X_02102	Eukaryota						Chrysophyceae					Chromulinales					Chromulinaceae
X_02103	Eukaryota	Viridiplantae		Streptophyta	Streptophytina		Coleochaetophyceae					Coleochaetales					Coleochaetaceae				Coleochaete
X_02104	Eukaryota			Ciliophora	Intramacronucleata		Spirotrichea	Stichotrichia				Urostylida
X_02105	Eukaryota	Metazoa		Nematoda			Chromadorea					Rhabditida	Tylenchina	Tylenchomorpha		Tylenchoidea	Tylenchidae	Tylenchinae			Malenchus
X_02106	Eukaryota			Cercozoa			Thecofilosea					Cryomonadida					Rhogostomidae				Rhogostoma
X_02107	Eukaryota	Fungi	Dikarya	Ascomycota	Pezizomycotina		Leotiomycetes
X_02108	Eukaryota						Chrysophyceae
X_02109	Eukaryota	Fungi	Dikarya	Basidiomycota	Agaricomycotina		Tremellomycetes					Tremellales
X_02110	Eukaryota			Imbricatea								Euglyphida
X_02111	Eukaryota	Metazoa		Arthropoda	Hexapoda		Protura
X_02112
X_02113	Eukaryota			Ciliophora	Intramacronucleata		Litostomatea	Haptoria				Haptorida					Spathidiidae
X_02114	Eukaryota			Ciliophora	Intramacronucleata		Spirotrichea	Stichotrichia				Urostylida
X_02115	Eukaryota	Metazoa		Tardigrada			Eutardigrada					Parachela				Hypsibioidea	Hypsibiidae
X_02116	Eukaryota	Metazoa		Nematoda			Chromadorea					Monhysterida	Monhysterina				Monhysteridae				Eumonhystera	Eumonhystera filiformis
X_02117	Eukaryota			Cercozoa								Cercomonadida					Cercomonadidae
X_02118	Eukaryota	Metazoa		Nematoda			Chromadorea					Plectida	Plectina			Plectoidea	Plectidae				Plectus
X_02119
X_02120	Eukaryota	Metazoa		Platyhelminthes			Rhabditophora					Lecithoepitheliata					Prorhynchidae
X_02121
X_02122	Eukaryota			Ciliophora	Intramacronucleata		Litostomatea	Haptoria				Haptorida
X_02123	Eukaryota	Metazoa		Nematoda			Chromadorea					Rhabditida	Tylenchina	Tylenchomorpha		Tylenchoidea	Tylenchidae	Tylenchinae			Filenchus
X_02124	Eukaryota	Fungi		Chytridiomycota			Chytridiomycetes
X_02125	Eukaryota	Fungi	Dikarya	Basidiomycota	Pucciniomycotina
X_02126
X_02127	Eukaryota			Apicomplexa			Conoidasida
X_02128
X_02129
X_02130	Eukaryota	Metazoa		Gastrotricha								Chaetonotida	Paucitubulatina				Chaetonotidae
X_02131	Eukaryota	Metazoa		Nematoda			Chromadorea					Rhabditida	Tylenchina	Tylenchomorpha		Sphaerularioidea	Anguinidae	Anguininae
X_02132	Eukaryota	Metazoa		Nematoda
X_02133	Eukaryota	Fungi		Chytridiomycota			Chytridiomycetes
X_02134	Eukaryota	Metazoa		Platyhelminthes			Rhabditophora					Rhabdocoela	Neodalyellida				Typhloplanidae
X_02135
X_02136	Eukaryota	Metazoa		Nematoda			Chromadorea					Rhabditida	Rhabditina	Bunonematomorpha		Bunonematoidea	Bunonematidae				Bunonema
X_02137	Eukaryota			Apicomplexa			Conoidasida
X_02138	Eukaryota	Fungi	Dikarya	Ascomycota	Pezizomycotina		Sordariomycetes	Hypocreomycetidae				Hypocreales					Stachybotryaceae
X_02139	Eukaryota	Metazoa		Nematoda			Enoplea	Enoplia				Triplonchida	Tobrilina			Prismatolaimoidea	Prismatolaimidae				Prismatolaimus
X_02140	Eukaryota			Ciliophora	Intramacronucleata		Litostomatea	Haptoria				Haptorida
X_02141	Eukaryota	Fungi		Mucoromycota	Mucoromycotina		Endogonomycetes					Endogonales					Endogonaceae				Jimgerdemannia
X_02142	Eukaryota
X_02143	Eukaryota	Fungi	Dikarya	Ascomycota
X_02144	Eukaryota
X_02145	Eukaryota	Metazoa		Annelida			Clitellata	Oligochaeta
X_02146	Eukaryota			Ciliophora	Intramacronucleata		Colpodea
X_02147	Eukaryota	Metazoa		Arthropoda	Hexapoda		Insecta	Pterygota	Neoptera	Endopterygota		Diptera	Nematocera	Bibionomorpha		Sciaroidea	Sciaridae
X_02148	Eukaryota	Metazoa		Nematoda			Chromadorea
X_02149
X_02150	Eukaryota																Chromeraceae				Chromera	Chromera velia
X_02151	Eukaryota						Chrysophyceae					Chromulinales					Chromulinaceae
X_02152	Eukaryota			Ciliophora	Intramacronucleata		Spirotrichea
X_02153	Eukaryota	Fungi		Mucoromycota	Glomeromycotina		Glomeromycetes					Diversisporales					Acaulosporaceae				Acaulospora
X_02154	Eukaryota	Fungi	Dikarya	Ascomycota	Taphrinomycotina		Archaeorhizomycetes					Archaeorhizomycetales					Archaeorhizomycetaceae				Archaeorhizomyces
X_02155	Eukaryota	Fungi	Dikarya	Ascomycota	Pezizomycotina		Sordariomycetes
X_02156	Eukaryota	Fungi	Dikarya	Basidiomycota	Agaricomycotina		Agaricomycetes	Agaricomycetidae				Agaricales
X_02157	Eukaryota	Fungi	Dikarya	Basidiomycota	Agaricomycotina		Agaricomycetes	Agaricomycetidae				Agaricales
X_02158	Eukaryota			Apicomplexa
X_02159
X_02160	Eukaryota
X_02161
X_02162	Eukaryota			Ciliophora	Intramacronucleata		Spirotrichea	Stichotrichia
X_02163	Eukaryota	Metazoa		Annelida			Clitellata	Oligochaeta
X_02164	Eukaryota
X_02165	Eukaryota	Fungi		Chytridiomycota			Monoblepharidomycetes					Monoblepharidales
X_02166	Eukaryota	Fungi	Dikarya	Ascomycota	Taphrinomycotina		Archaeorhizomycetes					Archaeorhizomycetales					Archaeorhizomycetaceae				Archaeorhizomyces
X_02167	Eukaryota	Metazoa		Arthropoda	Myriapoda		Chilopoda	Pleurostigmophora				Lithobiomorpha
X_02168	Eukaryota						Ichthyosporea					Ichthyophonida
X_02169	Eukaryota	Metazoa		Nematoda			Chromadorea					Rhabditida	Tylenchina	Tylenchomorpha		Tylenchoidea	Tylenchidae
X_02170	Eukaryota			Ciliophora	Intramacronucleata		Spirotrichea	Stichotrichia
X_02171	Eukaryota			Tubulinea			Elardia					Arcellinida
X_02172	Eukaryota			Cercozoa			Thecofilosea					Cryomonadida					Rhogostomidae				Rhogostoma
X_02173	Eukaryota	Fungi	Dikarya	Ascomycota	Taphrinomycotina		Archaeorhizomycetes					Archaeorhizomycetales					Archaeorhizomycetaceae				Archaeorhizomyces
X_02174
X_02175
X_02176	Eukaryota	Metazoa		Nematoda			Enoplea	Dorylaimia				Dorylaimida	Dorylaimina
X_02177	Eukaryota			Cercozoa								Cercomonadida					Cercomonadidae
X_02178	Eukaryota			Cercozoa								Cercomonadida					Cercomonadidae				Eocercomonas
X_02179	Eukaryota	Fungi		Chytridiomycota			Chytridiomycetes					Rhizophlyctidales					Rhizophlyctidaceae				Rhizophlyctis	Rhizophlyctis rosea
X_02180	Eukaryota			Imbricatea								Euglyphida					Paulinellidae				Paulinella	Paulinella chromatophora
X_02181	Eukaryota	Metazoa		Tardigrada			Eutardigrada					Parachela				Isohypsibioidea	Doryphoribiidae
X_02182	Eukaryota			Ciliophora	Intramacronucleata		Colpodea					Colpodida					Colpodidae				Colpoda
X_02183	Eukaryota			Ciliophora	Intramacronucleata		Phyllopharyngea	Phyllopharyngia				Chlamydodontida					Chilodonellidae
X_02184	Eukaryota
X_02185	Eukaryota			Cercozoa								Glissomonadida					Viridiraptoridae
X_02186
X_02187	Eukaryota			Ciliophora	Intramacronucleata		Spirotrichea
X_02188	Eukaryota	Metazoa		Nematoda			Enoplea	Dorylaimia				Dorylaimida	Dorylaimina			Belondiroidea	Belondiridae	Dorylaimellinae			Dorylaimellus
X_02189	Eukaryota			Ciliophora	Intramacronucleata		Spirotrichea	Stichotrichia
X_02190	Eukaryota	Fungi	Dikarya	Ascomycota
X_02191	Eukaryota	Viridiplantae		Chlorophyta			Chlorophyceae					Chlamydomonadales
X_02192	Eukaryota			Ciliophora	Intramacronucleata		Spirotrichea	Stichotrichia				Urostylida					Urostylidae				Uroleptus
X_02193
X_02194	Eukaryota			Imbricatea								Euglyphida
X_02195	Eukaryota			Cercozoa			Thecofilosea					Cryomonadida					Rhogostomidae				Rhogostoma
X_02196	Eukaryota			Tubulinea			Elardia					Leptomyxida									Gephyramoeba	Gephyramoeba sp. ATCC50654
X_02197	Eukaryota	Fungi	Dikarya	Ascomycota	Pezizomycotina		Eurotiomycetes	Chaetothyriomycetidae				Chaetothyriales
X_02198	Eukaryota	Metazoa		Nematoda			Chromadorea					Monhysterida	Monhysterina
X_02199	Eukaryota	Metazoa		Arthropoda	Hexapoda		Collembola					Entomobryomorpha				Isotomoidea	Isotomidae
X_02200	Eukaryota	Metazoa		Arthropoda	Chelicerata		Arachnida	Acari			Acariformes
X_02201	Eukaryota	Viridiplantae		Streptophyta	Streptophytina		Magnoliopsida					Ericales
X_02202	Eukaryota	Metazoa		Nematoda			Enoplea	Enoplia				Triplonchida
X_02203
X_02204	Eukaryota			Oomycota								Myzocytiopsidales					Eurychasmataceae				Eurychasma	Eurychasma dicksonii
X_02205	Eukaryota	Fungi	Dikarya	Basidiomycota	Agaricomycotina		Agaricomycetes
X_02206	Eukaryota	Metazoa		Nematoda			Enoplea	Dorylaimia				Dorylaimida	Dorylaimina			Dorylaimoidea
X_02207	Eukaryota	Viridiplantae		Chlorophyta			Chlorophyceae					Sphaeropleales
X_02208	Eukaryota			Cercozoa			Thecofilosea					Cryomonadida					Rhogostomidae				Rhogostoma
X_02209	Eukaryota	Metazoa		Nematoda			Chromadorea					Rhabditida	Tylenchina	Tylenchomorpha		Tylenchoidea	Tylenchidae
X_02210
X_02211
X_02212	Eukaryota	Fungi	Dikarya	Ascomycota	Pezizomycotina		Leotiomycetes					Helotiales					Hyaloscyphaceae
X_02213	Eukaryota			Cercozoa
X_02214	Eukaryota	Metazoa		Nematoda			Chromadorea
X_02215	Eukaryota	Fungi		Chytridiomycota			Chytridiomycetes					Spizellomycetales					Spizellomycetaceae
X_02216	Eukaryota	Fungi	Dikarya	Ascomycota	Taphrinomycotina																Saitoella	Saitoella complicata		Saitoella complicata NRRL Y-17804
X_02217	Eukaryota	Viridiplantae		Chlorophyta
X_02218	Eukaryota	Fungi		Olpidiomycota	Olpidiomycotina		Olpidiomycetes					Olpidiales					Olpidiaceae				Olpidium	Olpidium brassicae
X_02219	Eukaryota			Ciliophora	Intramacronucleata		Litostomatea	Haptoria				Haptorida
X_02220	Eukaryota
X_02221	Eukaryota	Fungi	Dikarya	Ascomycota	Pezizomycotina		Eurotiomycetes	Chaetothyriomycetidae				Chaetothyriales
X_02222	Eukaryota	Fungi	Dikarya	Ascomycota	Pezizomycotina		Sordariomycetes	Hypocreomycetidae				Hypocreales					Stachybotryaceae
X_02223	Eukaryota			Ciliophora	Intramacronucleata		Litostomatea	Haptoria				Haptorida
X_02224	Eukaryota			Endomyxa			Phytomyxea					Plasmodiophorida					Plasmodiophoridae
X_02225	Eukaryota	Viridiplantae		Chlorophyta			Chlorophyceae					Chlamydomonadales
X_02226	Eukaryota			Evosea			Variosea										Flamellidae				Flamella	Flamella pleistocenica
X_02227	Eukaryota	Fungi
X_02228	Eukaryota	Metazoa		Tardigrada			Eutardigrada					Parachela				Isohypsibioidea
X_02229	Eukaryota	Fungi	Dikarya	Ascomycota	Pezizomycotina		Sordariomycetes	Sordariomycetidae
X_02230	Eukaryota			Ciliophora	Intramacronucleata		Litostomatea	Haptoria				Haptorida					Spathidiidae
X_02231	Eukaryota	Fungi	Dikarya	Ascomycota	Pezizomycotina		Eurotiomycetes	Chaetothyriomycetidae				Chaetothyriales
X_02232	Eukaryota	Fungi	Dikarya	Basidiomycota	Pucciniomycotina		Microbotryomycetes
X_02233	Eukaryota
X_02234	Eukaryota			Evosea			Variosea										Flamellidae				Flamella	Flamella sp. WBT
X_02235	Eukaryota	Fungi		Chytridiomycota			Chytridiomycetes
X_02236	Eukaryota	Metazoa		Nematoda			Enoplea	Enoplia				Triplonchida	Tobrilina			Prismatolaimoidea	Prismatolaimidae				Prismatolaimus
X_02237	Eukaryota						Bigyra	Labyrinthulomycetes				Thraustochytrida					Thraustochytriaceae
X_02238
X_02239	Eukaryota			Cercozoa								Cercomonadida					Cercomonadidae				Eocercomonas
X_02240	Eukaryota			Ciliophora	Intramacronucleata		Litostomatea	Haptoria				Haptorida
X_02241	Eukaryota			Ciliophora	Intramacronucleata		Spirotrichea	Stichotrichia				Sporadotrichida					Gonostomatidae
X_02242	Eukaryota	Metazoa		Arthropoda	Hexapoda		Collembola					Symphypleona
X_02243	Eukaryota	Metazoa		Arthropoda	Hexapoda		Protura
X_02244	Eukaryota	Metazoa		Nematoda			Enoplea	Dorylaimia				Dorylaimida	Dorylaimina			Dorylaimoidea
X_02245	Eukaryota	Fungi	Dikarya	Ascomycota	Taphrinomycotina		Archaeorhizomycetes					Archaeorhizomycetales					Archaeorhizomycetaceae				Archaeorhizomyces
X_02246	Eukaryota	Viridiplantae		Chlorophyta			Chlorophyceae					Chlamydomonadales
X_02247	Eukaryota	Metazoa		Nematoda			Chromadorea					Plectida	Plectina
X_02248	Eukaryota						Bigyra					Bicosoecida					Siluaniidae
X_02249	Eukaryota
X_02250	Eukaryota			Ciliophora	Intramacronucleata		Colpodea
X_02251	Eukaryota
X_02252	Eukaryota			Apicomplexa			Conoidasida	Gregarinasina				Eugregarinorida					Gregarinidae				Gregarina
X_02253
X_02254	Eukaryota	Fungi	Dikarya	Ascomycota	Pezizomycotina		Sordariomycetes
X_02255	Eukaryota	Fungi	Dikarya	Basidiomycota	Agaricomycotina		Agaricomycetes
X_02256
X_02257	Eukaryota			Cercozoa			Thecofilosea					Cryomonadida					Rhogostomidae				Rhogostoma
X_02258
X_02259	Eukaryota	Viridiplantae		Chlorophyta			Chlorophyceae
X_02260	Eukaryota			Imbricatea
X_02261	Eukaryota
X_02262	Eukaryota	Metazoa		Arthropoda	Hexapoda		Collembola					Symphypleona
X_02263	Eukaryota			Cercozoa
X_02264	Eukaryota	Fungi	Dikarya	Ascomycota	Pezizomycotina		Sordariomycetes
X_02265
X_02266	Eukaryota			Heterolobosea													Vahlkampfiidae				Vahlkampfia
X_02267
X_02268	Eukaryota			Cercozoa								Cercomonadida
X_02269	Eukaryota	Fungi	Dikarya	Ascomycota	Pezizomycotina		Sordariomycetes	Hypocreomycetidae				Hypocreales					Stachybotryaceae
X_02270	Eukaryota			Cercozoa			Thecofilosea					Cryomonadida					Rhogostomidae				Rhogostoma
X_02271	Eukaryota
X_02272	Eukaryota	Metazoa		Nematoda			Enoplea	Dorylaimia				Dorylaimida	Dorylaimina
X_02273	Eukaryota	Fungi		Chytridiomycota			Chytridiomycetes					Rhizophydiales
X_02274	Eukaryota						Choanoflagellata
X_02275	Eukaryota			Apicomplexa
X_02276	Eukaryota	Metazoa		Nematoda			Chromadorea					Rhabditida	Tylenchina	Tylenchomorpha		Criconematoidea	Criconematidae	Criconematinae			Xenocriconemella	Xenocriconemella macrodora
X_02277	Eukaryota	Fungi		Chytridiomycota			Chytridiomycetes
X_02278	Eukaryota			Ciliophora	Intramacronucleata		Colpodea					Cyrtolophosidida
X_02279
X_02280	Eukaryota
X_02281	Eukaryota			Ciliophora	Intramacronucleata		Litostomatea	Haptoria				Haptorida
X_02282
X_02283	Eukaryota	Fungi	Dikarya	Ascomycota	Pezizomycotina		Sordariomycetes	Hypocreomycetidae				Microascales
X_02284	Eukaryota	Fungi	Dikarya	Basidiomycota	Wallemiomycotina		Geminibasidiomycetes					Geminibasidiales					Geminibasidiaceae
X_02285	Eukaryota	Fungi	Dikarya	Ascomycota	Pezizomycotina
X_02286	Eukaryota	Fungi	Dikarya	Ascomycota	Pezizomycotina
X_02287
X_02288	Eukaryota	Fungi	Dikarya	Ascomycota	Pezizomycotina		Eurotiomycetes	Eurotiomycetidae				Eurotiales					Aspergillaceae
X_02289	Eukaryota	Fungi	Dikarya	Ascomycota	Pezizomycotina
X_02290	Eukaryota	Metazoa		Arthropoda	Chelicerata		Arachnida	Acari			Acariformes	Sarcoptiformes	Oribatida	Enarthronota		Brachychthonioidea	Brachychthoniidae
X_02291	Eukaryota	Metazoa		Nematoda			Enoplea	Dorylaimia				Dorylaimida	Dorylaimina
X_02292	Eukaryota	Metazoa		Nematoda			Enoplea	Dorylaimia				Mononchida	Mononchina			Mononchoidea	Mononchidae	Prionchulinae			Clarkus
X_02293	Eukaryota			Ciliophora	Intramacronucleata		Litostomatea	Haptoria				Haptorida
X_02294	Eukaryota	Fungi	Dikarya	Basidiomycota	Agaricomycotina
X_02295
X_02296
X_02297
X_02298	Eukaryota	Viridiplantae		Chlorophyta
X_02299	Eukaryota	Fungi	Dikarya	Ascomycota	Taphrinomycotina																Saitoella	Saitoella complicata		Saitoella complicata NRRL Y-17804
X_02300	Eukaryota			Ciliophora	Intramacronucleata		Colpodea					Cyrtolophosidida
X_02301	Eukaryota	Metazoa		Arthropoda	Hexapoda		Collembola
X_02302	Eukaryota			Cercozoa			Thecofilosea					Cryomonadida					Rhogostomidae				Rhogostoma
X_02303
X_02304	Eukaryota	Fungi	Dikarya	Ascomycota	Pezizomycotina
X_02305	Eukaryota			Endomyxa								Vampyrellida					Leptophryidae
X_02306	Eukaryota			Cercozoa			Thecofilosea					Cryomonadida					Rhogostomidae				Rhogostoma
X_02307	Eukaryota	Metazoa		Nematoda			Enoplea	Enoplia				Triplonchida
X_02308	Eukaryota			Cercozoa								Cercomonadida					Cercomonadidae
X_02309	Eukaryota	Fungi	Dikarya	Basidiomycota	Agaricomycotina		Agaricomycetes	Phallomycetidae
X_02310	Eukaryota
X_02311	Eukaryota			Ciliophora	Intramacronucleata		Litostomatea	Haptoria				Haptorida
X_02312	Eukaryota	Fungi	Dikarya	Ascomycota	Pezizomycotina		Sordariomycetes	Sordariomycetidae
X_02313	Eukaryota	Metazoa		Rotifera			Eurotatoria	Bdelloidea
X_02314	Eukaryota	Fungi
X_02315	Eukaryota	Metazoa		Nematoda			Chromadorea					Rhabditida	Tylenchina	Tylenchomorpha		Aphelenchoidea	Aphelenchoididae				Aphelenchoides
X_02316
X_02317	Eukaryota	Metazoa		Tardigrada			Eutardigrada					Parachela				Hypsibioidea	Hypsibiidae
X_02318	Eukaryota			Cercozoa																	Kraken	Kraken carinae
X_02319	Eukaryota			Ciliophora	Intramacronucleata		Spirotrichea
X_02320	Eukaryota			Cercozoa								Cercomonadida					Cercomonadidae				Cercomonas
X_02321
X_02322	Eukaryota	Metazoa		Nematoda			Enoplea	Dorylaimia				Mononchida	Mononchina			Mononchoidea	Mononchidae	Prionchulinae			Clarkus
X_02323	Eukaryota			Discosea								Longamoebia					Acanthamoebidae				Acanthamoeba
X_02324	Eukaryota			Cercozoa								Cercomonadida					Cercomonadidae
X_02325	Eukaryota
X_02326	Eukaryota	Viridiplantae		Chlorophyta			Chlorophyceae					Chlamydomonadales					Chlamydomonadaceae				Chlamydomonas	Chlamydomonas applanata
X_02327	Eukaryota			Ciliophora	Intramacronucleata		Spirotrichea	Stichotrichia				Stichotrichida
X_02328	Eukaryota			Ciliophora	Intramacronucleata		Litostomatea	Haptoria				Haptorida
X_02329
X_02330	Eukaryota
X_02331	Eukaryota	Metazoa		Annelida
X_02332	Eukaryota	Fungi		Mucoromycota	Mucoromycotina		Endogonomycetes					Endogonales					Densosporaceae				Sphaerocreas	Sphaerocreas pubescens
X_02333	Eukaryota	Viridiplantae		Chlorophyta			Chlorophyceae					Chlamydomonadales
X_02334	Eukaryota			Cercozoa								Cercomonadida					Cercomonadidae				Cercomonas
X_02335	Eukaryota	Fungi	Dikarya	Ascomycota	Pezizomycotina		Sordariomycetes
X_02336	Eukaryota			Tubulinea			Elardia					Leptomyxida
X_02337	Eukaryota			Cercozoa								Cercomonadida					Cercomonadidae				Eocercomonas
X_02338	Eukaryota						Bigyra					Bicosoecida					Siluaniidae
X_02339	Eukaryota	Fungi
X_02340	Eukaryota			Cercozoa			Thecofilosea					Cryomonadida					Rhogostomidae				Rhogostoma
X_02341	Eukaryota			Apicomplexa
X_02342	Eukaryota			Cercozoa			Thecofilosea
X_02343
X_02344	Eukaryota	Fungi	Dikarya	Basidiomycota	Agaricomycotina		Agaricomycetes					Sebacinales					Serendipitaceae				Serendipita	Serendipita vermifera
X_02345	Eukaryota	Metazoa		Platyhelminthes			Rhabditophora					Lecithoepitheliata					Prorhynchidae
X_02346	Eukaryota			Cercozoa								Glissomonadida					Viridiraptoridae
X_02347	Eukaryota	Fungi		Mucoromycota	Mucoromycotina		Endogonomycetes					Endogonales					Densosporaceae				Sphaerocreas	Sphaerocreas pubescens
X_02348	Eukaryota	Fungi	Dikarya	Ascomycota	Pezizomycotina		Eurotiomycetes	Chaetothyriomycetidae				Chaetothyriales
X_02349	Eukaryota	Fungi	Dikarya	Ascomycota	Pezizomycotina		Sordariomycetes	Hypocreomycetidae				Hypocreales					Stachybotryaceae
X_02350	Eukaryota			Cercozoa
X_02351	Eukaryota			Ciliophora	Intramacronucleata		Litostomatea	Haptoria				Haptorida					Spathidiidae				Spathidium
X_02352	Eukaryota						Bigyra	Labyrinthulomycetes				Thraustochytrida					Thraustochytriaceae
X_02353	Eukaryota			Oomycota
X_02354
X_02355	Eukaryota			Cercozoa								Cercomonadida					Cercomonadidae
X_02356	Eukaryota			Ciliophora	Intramacronucleata		Spirotrichea
X_02357	Eukaryota			Ciliophora	Intramacronucleata		Colpodea					Cyrtolophosidida
X_02358	Eukaryota	Metazoa		Nematoda			Enoplea	Enoplia				Enoplida	Alaimina				Alaimidae				Alaimus
X_02359	Eukaryota	Fungi		Chytridiomycota			Chytridiomycetes					Cladochytriales					Nowakowskiellaceae				Nowakowskiella
X_02360	Eukaryota			Ciliophora	Intramacronucleata		Spirotrichea	Stichotrichia				Sporadotrichida					Gonostomatidae
X_02361	Eukaryota
X_02362	Eukaryota	Fungi	Dikarya	Basidiomycota	Agaricomycotina		Agaricomycetes
X_02363	Eukaryota	Fungi	Dikarya	Ascomycota	Pezizomycotina
X_02364	Eukaryota	Fungi	Dikarya	Ascomycota	Pezizomycotina		Sordariomycetes
X_02365	Eukaryota	Metazoa		Nematoda			Chromadorea					Araeolaimida				Axonolaimoidea	Comesomatidae
X_02366	Eukaryota			Imbricatea								Thaumatomonadida					Thaumatomastigidae
X_02367	Eukaryota						Chrysophyceae					Chromulinales					Chromulinaceae
X_02368	Eukaryota			Ciliophora	Intramacronucleata		Litostomatea	Haptoria				Haptorida
X_02369	Eukaryota						Chrysophyceae					Chromulinales					Chromulinaceae
X_02370	Eukaryota			Cercozoa
X_02371	Eukaryota	Fungi	Dikarya	Ascomycota	Pezizomycotina
X_02372	Eukaryota	Fungi	Dikarya	Ascomycota	Pezizomycotina		Sordariomycetes	Sordariomycetidae
X_02373	Eukaryota	Viridiplantae		Chlorophyta			Ulvophyceae					Ignatiales					Ignatiaceae
X_02374	Eukaryota			Cercozoa								Cercomonadida					Cercomonadidae				Cercomonas
X_02375	Eukaryota			Ciliophora	Intramacronucleata		Litostomatea	Haptoria				Haptorida
X_02376	Eukaryota			Cercozoa
X_02377	Eukaryota	Metazoa		Nematoda			Chromadorea					Rhabditida	Rhabditina	Rhabditomorpha		Rhabditoidea	Rhabditidae
X_02378	Eukaryota			Ciliophora	Intramacronucleata		Colpodea					Bursariomorphida					Bursariidae				Bursaria
X_02379	Eukaryota	Fungi
X_02380	Eukaryota			Ciliophora	Intramacronucleata		Colpodea					Cyrtolophosidida
X_02381	Eukaryota	Metazoa		Arthropoda	Chelicerata		Arachnida	Acari			Acariformes	Trombidiformes	Prostigmata			Eupodoidea	Penthaleidae				Penthaleus
X_02382	Eukaryota	Metazoa		Arthropoda	Hexapoda		Collembola					Entomobryomorpha				Isotomoidea	Isotomidae
X_02383	Eukaryota	Fungi	Dikarya	Ascomycota
X_02384	Eukaryota	Fungi
X_02385	Eukaryota	Fungi		Chytridiomycota			Chytridiomycetes					Rhizophydiales
X_02386	Eukaryota	Metazoa		Arthropoda	Hexapoda		Insecta	Pterygota	Neoptera	Endopterygota		Diptera	Nematocera	Bibionomorpha		Bibionoidea
X_02387	Eukaryota
X_02388	Eukaryota	Metazoa		Nematoda			Chromadorea					Rhabditida	Tylenchina	Cephalobomorpha		Cephaloboidea	Cephalobidae				Eucephalobus
X_02389	Eukaryota	Viridiplantae		Chlorophyta			Chlorophyceae
X_02390	Eukaryota	Fungi
X_02391
X_02392	Eukaryota	Fungi	Dikarya	Basidiomycota	Agaricomycotina		Agaricomycetes
X_02393	Eukaryota			Cercozoa
X_02394	Eukaryota			Apicomplexa
X_02395	Eukaryota			Apicomplexa
X_02396	Eukaryota			Cercozoa								Cercomonadida					Cercomonadidae				Cercomonas
X_02397	Eukaryota			Apicomplexa			Conoidasida
X_02398	Eukaryota	Metazoa		Nematoda			Chromadorea					Rhabditida	Tylenchina	Panagrolaimomorpha		Panagrolaimoidea	Panagrolaimidae				Panagrolaimus
X_02399	Eukaryota	Fungi	Dikarya	Ascomycota	Pezizomycotina		Dothideomycetes					Tubeufiales					Tubeufiaceae
X_02400	Eukaryota						Choanoflagellata					Craspedida					Salpingoecidae
X_02401	Eukaryota
X_02402	Eukaryota	Fungi	Dikarya	Ascomycota	Pezizomycotina		Sordariomycetes	Hypocreomycetidae				Hypocreales
X_02403	Eukaryota	Fungi	Dikarya	Ascomycota	Pezizomycotina		Sordariomycetes	Hypocreomycetidae				Hypocreales
X_02404	Eukaryota			Ciliophora	Intramacronucleata		Spirotrichea	Stichotrichia				Sporadotrichida					Oxytrichidae	Oxytrichinae			Oxytricha
X_02405	Eukaryota	Viridiplantae		Chlorophyta
X_02406	Eukaryota	Fungi		Chytridiomycota			Chytridiomycetes
X_02407
X_02408	Eukaryota	Metazoa		Rotifera			Eurotatoria	Bdelloidea
X_02409	Eukaryota	Fungi	Dikarya	Basidiomycota	Agaricomycotina		Tremellomycetes					Filobasidiales					Filobasidiaceae				Heterocephalacria
X_02410	Eukaryota			Endomyxa			Phytomyxea					Plasmodiophorida					Plasmodiophoridae
X_02411	Eukaryota	Viridiplantae		Chlorophyta			Chlorophyceae
X_02412	Eukaryota	Fungi	Dikarya	Ascomycota	Pezizomycotina		Sordariomycetes
X_02413	Eukaryota
X_02414
X_02415	Eukaryota	Fungi	Dikarya	Ascomycota	Pezizomycotina		Sordariomycetes	Hypocreomycetidae				Hypocreales
X_02416	Eukaryota	Fungi	Dikarya	Ascomycota	Pezizomycotina		Dothideomycetes	Pleosporomycetidae				Venturiales					Sympoventuriaceae
X_02417	Eukaryota	Metazoa		Annelida
X_02418	Eukaryota	Fungi	Dikarya	Ascomycota	Pezizomycotina		Sordariomycetes
X_02419	Eukaryota	Fungi	Dikarya	Ascomycota	Pezizomycotina
X_02420	Eukaryota	Fungi		Mucoromycota	Glomeromycotina		Glomeromycetes					Glomerales					Glomeraceae
X_02421
X_02422	Eukaryota	Metazoa		Arthropoda	Hexapoda		Collembola
X_02423	Eukaryota			Discosea								Longamoebia					Thecamoebida				Stenamoeba	Stenamoeba dejonckheerei
X_02424	Eukaryota	Fungi
X_02425	Eukaryota			Bacillariophyta			Bacillariophyceae
X_02426	Eukaryota	Fungi		Mucoromycota	Glomeromycotina		Glomeromycetes					Glomerales					Glomeraceae
X_02427	Eukaryota	Metazoa		Arthropoda	Hexapoda		Insecta	Pterygota	Neoptera	Endopterygota		Diptera	Nematocera	Bibionomorpha		Sciaroidea	Cecidomyiidae
X_02428	Eukaryota
X_02429
X_02430	Eukaryota
X_02431	Eukaryota	Metazoa		Rotifera			Eurotatoria	Bdelloidea
X_02432	Eukaryota	Fungi	Dikarya	Ascomycota	Pezizomycotina
X_02433	Eukaryota	Metazoa		Arthropoda	Hexapoda		Collembola
X_02434	Eukaryota			Tubulinea			Elardia					Leptomyxida									Gephyramoeba	Gephyramoeba sp. ATCC50654
X_02435	Eukaryota	Metazoa		Nematoda			Chromadorea					Araeolaimida				Axonolaimoidea	Comesomatidae
X_02436	Eukaryota			Cercozoa
X_02437	Eukaryota
X_02438	Eukaryota	Metazoa		Nematoda			Chromadorea					Rhabditida	Tylenchina	Tylenchomorpha
X_02439	Eukaryota	Fungi		Blastocladiomycota			Blastocladiomycetes					Blastocladiales
X_02440	Eukaryota			Ciliophora	Intramacronucleata		Spirotrichea
X_02441	Eukaryota	Metazoa		Tardigrada			Eutardigrada					Parachela				Isohypsibioidea
X_02442	Eukaryota	Metazoa		Nematoda			Enoplea	Dorylaimia				Dorylaimida	Dorylaimina			Dorylaimoidea
X_02443	Eukaryota			Tubulinea			Elardia					Arcellinida	Difflugina				Hyalospheniidae
X_02444	Eukaryota	Metazoa		Rotifera			Eurotatoria	Monogononta			Pseudotrocha	Ploima
X_02445
X_02446	Eukaryota			Ciliophora	Intramacronucleata		Litostomatea	Haptoria				Haptorida
X_02447	Eukaryota			Apicomplexa			Conoidasida
X_02448	Eukaryota	Fungi	Dikarya	Ascomycota
X_02449	Eukaryota
X_02450	Eukaryota
X_02451
X_02452	Eukaryota			Ciliophora	Intramacronucleata		Litostomatea	Haptoria				Haptorida
X_02453	Eukaryota			Ciliophora	Intramacronucleata		Spirotrichea	Stichotrichia				Sporadotrichida					Oxytrichidae
X_02454	Eukaryota	Metazoa		Nematoda			Enoplea	Dorylaimia				Mononchida	Mononchina			Mononchoidea	Mylonchulidae	Mylonchulinae			Mylonchulus
X_02455	Eukaryota			Ciliophora	Intramacronucleata		Colpodea
X_02456	Eukaryota			Ciliophora	Intramacronucleata		Litostomatea	Haptoria				Haptorida
X_02457	Eukaryota	Metazoa		Platyhelminthes			Rhabditophora					Rhabdocoela	Neodalyellida				Typhloplanidae
X_02458
X_02459	Eukaryota			Cercozoa
X_02460
X_02461
X_02462	Eukaryota	Metazoa		Arthropoda	Hexapoda		Collembola					Entomobryomorpha				Isotomoidea	Isotomidae
X_02463
X_02464	Eukaryota			Ciliophora	Intramacronucleata		Spirotrichea	Stichotrichia				Sporadotrichida					Gonostomatidae
X_02465
X_02466
X_02467
X_02468	Eukaryota	Viridiplantae		Chlorophyta			Chlorophyceae					Chlamydomonadales					Chlorococcaceae				Spongiococcum
X_02469	Eukaryota			Ciliophora	Intramacronucleata		Spirotrichea	Stichotrichia
X_02470
X_02471	Eukaryota			Cercozoa								Cercomonadida					Cercomonadidae				Eocercomonas
X_02472
X_02473	Eukaryota	Fungi	Dikarya	Ascomycota	Pezizomycotina		Dothideomycetes					Tubeufiales					Tubeufiaceae
X_02474	Eukaryota			Cercozoa								Cercomonadida					Cercomonadidae
X_02475	Eukaryota			Imbricatea								Thaumatomonadida
X_02476	Eukaryota	Metazoa		Rotifera			Eurotatoria	Bdelloidea
X_02477	Eukaryota	Metazoa		Nematoda			Chromadorea
X_02478	Eukaryota			Tubulinea			Elardia					Leptomyxida									Gephyramoeba	Gephyramoeba sp. ATCC50654
X_02479	Eukaryota	Fungi	Dikarya	Ascomycota	Pezizomycotina		Sordariomycetes	Hypocreomycetidae				Hypocreales					Cordycipitaceae
X_02480	Eukaryota			Imbricatea
X_02481	Eukaryota			Imbricatea								Euglyphida					Euglyphidae				Tracheleuglypha	Tracheleuglypha dentata
X_02482	Eukaryota			Ciliophora	Intramacronucleata		Spirotrichea	Stichotrichia
X_02483	Eukaryota			Cercozoa								Glissomonadida					Viridiraptoridae
X_02484	Eukaryota	Metazoa		Arthropoda	Hexapoda		Protura
X_02485
X_02486	Eukaryota
X_02487
X_02488	Eukaryota			Ciliophora	Intramacronucleata		Oligohymenophorea					Hymenostomatida	Tetrahymenina				Tetrahymenidae
X_02489	Eukaryota			Cercozoa																	Kraken	Kraken carinae
X_02490	Eukaryota			Cercozoa
X_02491	Eukaryota						Bigyra					Bicosoecida					Siluaniidae
X_02492	Eukaryota	Metazoa		Arthropoda	Chelicerata		Arachnida	Acari			Acariformes	Sarcoptiformes	Oribatida	Mixonomata
X_02493	Eukaryota			Ciliophora	Intramacronucleata		Litostomatea	Haptoria				Haptorida
X_02494	Eukaryota	Fungi		Mucoromycota	Glomeromycotina		Glomeromycetes					Paraglomerales					Paraglomeraceae				Paraglomus
X_02495	Eukaryota	Fungi	Dikarya	Ascomycota	Pezizomycotina		Eurotiomycetes	Chaetothyriomycetidae				Chaetothyriales					Cyphellophoraceae				Cyphellophora
X_02496
X_02497	Eukaryota	Fungi	Dikarya	Ascomycota
X_02498	Eukaryota			Cercozoa								Glissomonadida					Viridiraptoridae
X_02499	Eukaryota	Fungi	Dikarya	Basidiomycota	Agaricomycotina		Tremellomycetes					Tremellales
X_02500	Eukaryota			Cercozoa								Cercomonadida					Cercomonadidae
X_02501
X_02502	Eukaryota			Heterolobosea													Vahlkampfiidae				Vahlkampfia
X_02503	Eukaryota			Imbricatea								Thaumatomonadida					Thaumatomastigidae
X_02504	Eukaryota			Tubulinea			Elardia					Leptomyxida
X_02505	Eukaryota	Fungi	Dikarya	Ascomycota	Pezizomycotina		Dothideomycetes
X_02506	Eukaryota	Fungi	Dikarya	Ascomycota	Pezizomycotina		Sordariomycetes	Hypocreomycetidae				Hypocreales					Cordycipitaceae
X_02507	Eukaryota	Fungi		Chytridiomycota			Chytridiomycetes
X_02508	Eukaryota			Tubulinea			Elardia					Leptomyxida
X_02509	Eukaryota
X_02510	Eukaryota	Metazoa		Annelida
X_02511	Eukaryota			Cercozoa								Cercomonadida					Cercomonadidae				Cercomonas
X_02512
X_02513	Eukaryota			Apicomplexa
X_02514
X_02515
X_02516	Eukaryota			Cercozoa
X_02517	Eukaryota			Cercozoa			Thecofilosea					Cryomonadida					Rhogostomidae				Rhogostoma
X_02518
X_02519	Eukaryota			Ciliophora	Intramacronucleata		Spirotrichea	Stichotrichia
X_02520	Eukaryota			Ciliophora	Intramacronucleata		Spirotrichea	Stichotrichia				Sporadotrichida					Halteriidae				Halteria
X_02521	Eukaryota			Evosea			Variosea														Ischnamoeba
X_02522	Eukaryota	Fungi	Dikarya	Ascomycota	Pezizomycotina		Sordariomycetes	Hypocreomycetidae
X_02523	Eukaryota
X_02524	Eukaryota	Fungi	Dikarya	Ascomycota	Pezizomycotina		Sordariomycetes	Hypocreomycetidae				Microascales
X_02525	Eukaryota	Metazoa		Annelida			Clitellata	Oligochaeta				Enchytraeida					Enchytraeidae				Enchytraeus
X_02526	Eukaryota
X_02527	Eukaryota	Fungi	Dikarya	Ascomycota	Pezizomycotina		Orbiliomycetes					Orbiliales					Orbiliaceae				Hyalorbilia
X_02528	Eukaryota
X_02529
X_02530	Eukaryota	Metazoa		Nematoda			Chromadorea					Rhabditida
X_02531	Eukaryota			Imbricatea								Euglyphida
X_02532	Eukaryota	Metazoa		Nematoda
X_02533	Eukaryota			Cercozoa								Cercomonadida
X_02534	Eukaryota	Metazoa		Platyhelminthes			Rhabditophora					Lecithoepitheliata					Prorhynchidae
X_02535	Eukaryota	Metazoa		Arthropoda	Chelicerata		Arachnida	Acari			Acariformes	Trombidiformes	Prostigmata			Eupodoidea
X_02536	Eukaryota	Metazoa		Arthropoda	Hexapoda		Collembola					Entomobryomorpha				Entomobryoidea
X_02537	Eukaryota	Metazoa		Nematoda			Enoplea	Dorylaimia				Dorylaimida	Dorylaimina
X_02538	Eukaryota			Ciliophora	Intramacronucleata		Colpodea					Colpodida					Colpodidae				Colpoda
X_02539	Eukaryota
X_02540	Eukaryota			Evosea			Variosea														Filamoeba
X_02541	Eukaryota			Cercozoa
X_02542	Eukaryota	Fungi		Blastocladiomycota			Blastocladiomycetes					Blastocladiales
X_02543	Eukaryota	Fungi		Mucoromycota	Glomeromycotina		Glomeromycetes					Glomerales					Glomeraceae
X_02544
X_02545	Eukaryota
X_02546	Eukaryota	Metazoa		Platyhelminthes			Catenulida										Stenostomidae				Stenostomum
X_02547	Eukaryota	Metazoa		Annelida			Clitellata	Oligochaeta				Enchytraeida					Enchytraeidae				Enchytraeus
X_02548	Eukaryota			Haptista			Centroplasthelida					Pterocystida					Pterocystidae				Pterocystis
X_02549	Eukaryota			Ciliophora	Intramacronucleata		Colpodea
X_02550	Eukaryota	Fungi	Dikarya	Ascomycota	Pezizomycotina		Orbiliomycetes					Orbiliales					Orbiliaceae				Hyalorbilia
X_02551	Eukaryota
X_02552	Eukaryota			Ciliophora	Intramacronucleata		Litostomatea	Haptoria				Haptorida
X_02553	Eukaryota	Metazoa		Annelida			Clitellata	Oligochaeta				Haplotaxida	Tubificina
X_02554	Eukaryota	Metazoa
X_02555	Eukaryota			Tubulinea			Elardia					Leptomyxida
X_02556
X_02557	Eukaryota	Fungi		Chytridiomycota			Chytridiomycetes
X_02558	Eukaryota	Fungi		Chytridiomycota			Chytridiomycetes					Cladochytriales					Nowakowskiellaceae				Nowakowskiella
X_02559
X_02560	Eukaryota	Metazoa		Gastrotricha								Chaetonotida	Paucitubulatina
X_02561	Eukaryota			Cercozoa								Cercomonadida					Cercomonadidae				Eocercomonas
X_02562
X_02563	Eukaryota			Tubulinea			Elardia					Leptomyxida
X_02564
X_02565	Eukaryota			Ciliophora	Intramacronucleata		Armophorea					Metopida					Metopidae
X_02566	Eukaryota			Cercozoa								Cercomonadida					Cercomonadidae
X_02567	Eukaryota	Viridiplantae		Chlorophyta			Ulvophyceae					Scotinosphaerales					Scotinosphaeraceae				Scotinosphaera
X_02568	Eukaryota	Viridiplantae		Chlorophyta			Chlorophyceae
X_02569	Eukaryota	Fungi		Chytridiomycota			Monoblepharidomycetes					Monoblepharidales
X_02570	Eukaryota	Metazoa		Nematoda			Chromadorea					Rhabditida	Tylenchina	Tylenchomorpha		Tylenchoidea	Tylenchidae
X_02571	Eukaryota	Metazoa		Nematoda			Enoplea	Dorylaimia				Dorylaimida	Dorylaimina			Dorylaimoidea
X_02572	Eukaryota			Cercozoa								Glissomonadida					Viridiraptoridae
X_02573	Eukaryota			Apicomplexa			Conoidasida	Gregarinasina				Eugregarinorida					Gregarinidae				Gregarina
X_02574	Eukaryota
X_02575	Eukaryota
X_02576	Eukaryota			Imbricatea								Euglyphida
X_02577	Eukaryota	Fungi	Dikarya	Ascomycota
X_02578	Eukaryota			Discosea								Longamoebia					Acanthamoebidae				Acanthamoeba
X_02579
X_02580	Eukaryota	Metazoa		Rotifera			Eurotatoria	Monogononta			Pseudotrocha	Ploima
X_02581	Eukaryota			Cercozoa																	Kraken	Kraken carinae
X_02582	Eukaryota
X_02583
X_02584	Eukaryota	Fungi	Dikarya	Basidiomycota	Agaricomycotina		Agaricomycetes	Agaricomycetidae				Agaricales					Cortinariaceae				Cortinarius
X_02585	Eukaryota	Viridiplantae		Chlorophyta			Chlorophyceae
X_02586	Eukaryota			Endomyxa								Vampyrellida					Leptophryidae
X_02587	Eukaryota			Cercozoa
X_02588	Eukaryota	Fungi	Dikarya	Ascomycota	Pezizomycotina		Sordariomycetes	Hypocreomycetidae				Hypocreales
X_02589
X_02590	Eukaryota			Ciliophora	Intramacronucleata		Colpodea
X_02591	Eukaryota	Fungi		Mucoromycota	Mortierellomycotina		Mortierellomycetes					Mortierellales					Mortierellaceae
X_02592	Eukaryota			Cercozoa								Glissomonadida					Viridiraptoridae
X_02593	Eukaryota	Metazoa		Nematoda			Enoplea	Dorylaimia				Dorylaimida	Dorylaimina			Dorylaimoidea	Dorylaimidae	Laimydorinae
X_02594
X_02595
X_02596	Eukaryota			Cercozoa
X_02597	Eukaryota	Fungi		Chytridiomycota			Chytridiomycetes
X_02598	Eukaryota	Viridiplantae		Chlorophyta			Trebouxiophyceae					Trebouxiales					Trebouxiaceae				Myrmecia
X_02599	Eukaryota			Ciliophora	Intramacronucleata		Spirotrichea	Stichotrichia				Sporadotrichida					Oxytrichidae
X_02600	Eukaryota						Aphelidea										Aphelidiaceae				Paraphelidium
X_02601	Eukaryota			Imbricatea								Thaumatomonadida
X_02602	Eukaryota	Metazoa		Nematoda			Enoplea	Enoplia				Enoplida	Campydorina			Campydoroidea	Rhabdolaimidae				Rhabdolaimus
X_02603	Eukaryota	Fungi	Dikarya	Ascomycota	Pezizomycotina		Dothideomycetes	Pleosporomycetidae
X_02604
X_02605
X_02606	Eukaryota	Metazoa		Annelida			Clitellata	Oligochaeta				Enchytraeida					Enchytraeidae
X_02607	Eukaryota	Metazoa		Rotifera			Eurotatoria	Bdelloidea
X_02608	Eukaryota			Apicomplexa			Conoidasida	Gregarinasina				Eugregarinorida					Gregarinidae				Gregarina
X_02609	Eukaryota	Metazoa		Nematoda
X_02610	Eukaryota
X_02611
X_02612
X_02613	Eukaryota			Tubulinea			Elardia					Leptomyxida					Flabellulidae
X_02614	Eukaryota			Ciliophora	Intramacronucleata		Prostomatea					Prorodontida
X_02615
X_02616	Eukaryota			Evosea			Variosea										Flamellidae				Flamella
X_02617
X_02618	Eukaryota			Ciliophora	Intramacronucleata		Spirotrichea	Stichotrichia				Urostylida					Urostylidae
X_02619
X_02620	Eukaryota	Fungi	Dikarya	Ascomycota	Pezizomycotina
X_02621	Eukaryota	Viridiplantae		Chlorophyta			Chlorophyceae					Chlamydomonadales
X_02622	Eukaryota			Ciliophora	Intramacronucleata		Spirotrichea	Stichotrichia
X_02623	Eukaryota	Metazoa		Arthropoda	Hexapoda		Collembola					Poduromorpha				Poduroidea	Onychiuridae
X_02624	Eukaryota			Endomyxa								Vampyrellida					Leptophryidae
X_02625	Eukaryota			Cercozoa								Glissomonadida					Viridiraptoridae
X_02626
X_02627	Eukaryota	Fungi	Dikarya	Basidiomycota	Agaricomycotina		Tremellomycetes					Filobasidiales					Filobasidiaceae				Heterocephalacria
X_02628	Eukaryota	Fungi	Dikarya	Basidiomycota	Agaricomycotina		Agaricomycetes
X_02629	Eukaryota	Metazoa		Nematoda			Chromadorea					Rhabditida	Tylenchina	Tylenchomorpha		Tylenchoidea	Tylenchidae	Tylenchinae
X_02630	Eukaryota	Metazoa		Gastrotricha								Chaetonotida	Paucitubulatina				Chaetonotidae				Chaetonotus
X_02631	Eukaryota	Viridiplantae		Chlorophyta			Chlorophyceae
X_02632	Eukaryota			Evosea			Variosea														Ischnamoeba
X_02633	Eukaryota	Fungi		Blastocladiomycota			Blastocladiomycetes					Blastocladiales
X_02634	Eukaryota			Evosea			Variosea										Flamellidae				Flamella
X_02635	Eukaryota	Metazoa		Nematoda			Chromadorea					Rhabditida	Tylenchina	Tylenchomorpha		Tylenchoidea	Tylenchidae
X_02636	Eukaryota			Ciliophora	Intramacronucleata		Colpodea					Cyrtolophosidida					Cyrtolophosididae
X_02637	Eukaryota			Cercozoa								Glissomonadida					Viridiraptoridae
X_02638	Eukaryota	Metazoa		Annelida
X_02639	Eukaryota	Fungi	Dikarya	Ascomycota	Pezizomycotina
X_02640	Eukaryota	Metazoa		Annelida			Clitellata	Oligochaeta
X_02641	Eukaryota			Cercozoa								Cercomonadida					Cercomonadidae				Eocercomonas
X_02642
X_02643	Eukaryota	Metazoa		Arthropoda	Hexapoda		Collembola					Entomobryomorpha				Isotomoidea	Isotomidae
X_02644
X_02645	Eukaryota			Cercozoa								Cercomonadida					Cercomonadidae
X_02646	Eukaryota			Tubulinea			Elardia					Leptomyxida
X_02647	Eukaryota			Evosea			Variosea														Ischnamoeba
X_02648	Eukaryota	Viridiplantae		Streptophyta	Streptophytina		Bryopsida	Dicranidae
X_02649	Eukaryota			Apicomplexa			Conoidasida	Gregarinasina				Eugregarinorida					Gregarinidae				Gregarina
X_02650
X_02651	Eukaryota	Metazoa		Nematoda			Chromadorea					Monhysterida	Monhysterina
X_02652	Eukaryota	Metazoa		Arthropoda	Hexapoda		Collembola					Poduromorpha				Poduroidea	Onychiuridae
X_02653	Eukaryota	Fungi	Dikarya	Ascomycota	Pezizomycotina		Orbiliomycetes					Orbiliales
X_02654	Eukaryota	Fungi	Dikarya	Ascomycota	Pezizomycotina		Eurotiomycetes	Chaetothyriomycetidae				Chaetothyriales
X_02655	Eukaryota	Fungi	Dikarya	Ascomycota	Pezizomycotina		Sordariomycetes	Hypocreomycetidae				Hypocreales
X_02656	Eukaryota			Cercozoa								Glissomonadida					Viridiraptoridae
X_02657
X_02658	Eukaryota			Ciliophora	Intramacronucleata		Colpodea					Cyrtolophosidida					Cyrtolophosididae
X_02659	Eukaryota	Fungi	Dikarya	Ascomycota	Pezizomycotina
X_02660	Eukaryota	Fungi	Dikarya	Ascomycota	Pezizomycotina		Leotiomycetes
X_02661	Eukaryota			Cercozoa
X_02662	Eukaryota						Bigyra					Bicosoecida					Bicosoecidae				Bicosoeca	Bicosoeca petiolata
X_02663	Eukaryota
X_02664	Eukaryota			Cercozoa								Cercomonadida					Cercomonadidae
X_02665	Eukaryota	Metazoa		Gastrotricha								Chaetonotida	Paucitubulatina
X_02666	Eukaryota	Fungi	Dikarya	Ascomycota	Pezizomycotina		Sordariomycetes	Hypocreomycetidae				Hypocreales
X_02667	Eukaryota			Ciliophora	Intramacronucleata		Litostomatea	Haptoria				Haptorida					Dileptidae
X_02668	Eukaryota	Metazoa		Nematoda			Chromadorea					Rhabditida
X_02669	Eukaryota	Fungi	Dikarya	Basidiomycota	Agaricomycotina
X_02670	Eukaryota	Metazoa		Arthropoda	Myriapoda		Symphyla										Scutigerellidae
X_02671	Eukaryota	Fungi		Mucoromycota	Mucoromycotina		Endogonomycetes					Endogonales					Densosporaceae				Sphaerocreas	Sphaerocreas pubescens
X_02672	Eukaryota			Apicomplexa			Conoidasida	Coccidia				Eucoccidiorida	Eimeriorina
X_02673	Eukaryota			Cercozoa								Glissomonadida					Viridiraptoridae
X_02674
X_02675	Eukaryota			Ciliophora	Intramacronucleata		Litostomatea	Haptoria				Haptorida					Trachelophyllidae
X_02676	Eukaryota	Metazoa		Nematoda			Enoplea	Dorylaimia				Dorylaimida	Dorylaimina			Dorylaimoidea
X_02677	Eukaryota
X_02678	Eukaryota	Fungi	Dikarya	Basidiomycota	Agaricomycotina		Agaricomycetes	Agaricomycetidae				Boletales
X_02679	Eukaryota			Imbricatea								Euglyphida
X_02680
X_02681	Eukaryota	Fungi	Dikarya	Ascomycota
X_02682	Eukaryota			Cercozoa								Cercomonadida					Cercomonadidae
X_02683	Eukaryota			Apicomplexa			Conoidasida	Gregarinasina				Eugregarinorida				Stenophoricae	Stenophoridae				Stenophora	Stenophora robusta
X_02684	Eukaryota	Fungi
X_02685	Eukaryota			Tubulinea			Elardia					Leptomyxida
X_02686	Eukaryota	Metazoa		Rotifera			Eurotatoria	Bdelloidea
X_02687
X_02688	Eukaryota						Chrysophyceae
X_02689	Eukaryota			Endomyxa			Phytomyxea					Plasmodiophorida					Plasmodiophoridae
X_02690	Eukaryota			Cercozoa																	Kraken	Kraken carinae
X_02691	Eukaryota			Discosea								Longamoebia					Acanthamoebidae				Acanthamoeba
X_02692	Eukaryota	Metazoa		Nematoda			Chromadorea					Monhysterida	Monhysterina				Monhysteridae				Geomonhystera
X_02693	Eukaryota			Cercozoa								Glissomonadida					Viridiraptoridae
X_02694	Eukaryota	Metazoa		Annelida			Clitellata
X_02695	Eukaryota			Ciliophora	Intramacronucleata		Spirotrichea
X_02696	Eukaryota	Metazoa		Platyhelminthes			Rhabditophora					Tricladida	Continenticola			Planarioidea	Planariidae				Phagocata
X_02697
X_02698	Eukaryota	Metazoa		Annelida			Clitellata
X_02699	Eukaryota	Fungi
X_02700	Eukaryota	Fungi	Dikarya	Ascomycota	Pezizomycotina
X_02701	Eukaryota			Ciliophora	Intramacronucleata		Spirotrichea	Stichotrichia				Sporadotrichida					Oxytrichidae
X_02702	Eukaryota	Metazoa		Arthropoda	Hexapoda		Collembola					Poduromorpha				Poduroidea
X_02703
X_02704
X_02705	Eukaryota			Cercozoa								Glissomonadida					Viridiraptoridae
X_02706	Eukaryota	Fungi	Dikarya	Basidiomycota	Agaricomycotina		Agaricomycetes	Agaricomycetidae				Agaricales
X_02707	Eukaryota	Metazoa		Arthropoda	Chelicerata		Arachnida	Acari			Parasitiformes	Mesostigmata	Monogynaspida	Gamasina		Parasitoidea	Parasitidae
X_02708	Eukaryota			Cercozoa								Glissomonadida					Viridiraptoridae
X_02709	Eukaryota			Bacillariophyta			Bacillariophyceae
X_02710	Eukaryota	Metazoa		Nematoda			Enoplea	Dorylaimia				Dorylaimida	Dorylaimina
X_02711	Eukaryota	Fungi	Dikarya	Basidiomycota	Agaricomycotina
X_02712	Eukaryota			Bacillariophyta			Bacillariophyceae					Naviculales
X_02713
X_02714	Eukaryota	Metazoa		Nematoda			Enoplea	Dorylaimia				Dorylaimida	Dorylaimina			Dorylaimoidea	Dorylaimidae	Laimydorinae
X_02715	Eukaryota	Viridiplantae		Chlorophyta
X_02716	Eukaryota			Ciliophora	Intramacronucleata		Spirotrichea	Stichotrichia
X_02717	Eukaryota			Ciliophora	Intramacronucleata		Colpodea
X_02718	Eukaryota	Fungi		Chytridiomycota			Chytridiomycetes					Rhizophydiales
X_02719	Eukaryota			Ciliophora	Intramacronucleata		Litostomatea	Haptoria				Haptorida					Spathidiidae
X_02720	Eukaryota
X_02721	Eukaryota	Metazoa		Nematoda			Chromadorea					Rhabditida	Tylenchina	Cephalobomorpha		Cephaloboidea	Cephalobidae
X_02722	Eukaryota	Fungi		Chytridiomycota			Chytridiomycetes					Chytridiales					Chytriomycetaceae
X_02723
X_02724	Eukaryota	Fungi	Dikarya	Ascomycota
X_02725	Eukaryota	Fungi	Dikarya	Ascomycota	Pezizomycotina
X_02726	Eukaryota
X_02727	Eukaryota	Fungi	Dikarya	Basidiomycota	Agaricomycotina		Agaricomycetes	Agaricomycetidae				Agaricales
X_02728	Eukaryota
X_02729
X_02730
X_02731
X_02732	Eukaryota						Bigyra	Labyrinthulomycetes				Thraustochytrida					Thraustochytriaceae
X_02733	Eukaryota
X_02734
X_02735
X_02736	Eukaryota			Ciliophora	Intramacronucleata		Colpodea					Colpodida					Colpodidae				Colpoda
X_02737	Eukaryota
X_02738
X_02739	Eukaryota			Ciliophora	Intramacronucleata		Litostomatea	Haptoria				Haptorida
X_02740
X_02741	Eukaryota	Fungi	Dikarya	Ascomycota	Pezizomycotina		Eurotiomycetes	Chaetothyriomycetidae				Chaetothyriales
X_02742	Eukaryota	Fungi	Dikarya	Basidiomycota	Agaricomycotina		Agaricomycetes	Agaricomycetidae				Agaricales
X_02743	Eukaryota	Fungi	Dikarya	Basidiomycota	Agaricomycotina		Agaricomycetes
X_02744	Eukaryota	Fungi	Dikarya	Ascomycota	Pezizomycotina		Dothideomycetes
X_02745
X_02746	Eukaryota	Fungi	Dikarya	Ascomycota	Pezizomycotina		Sordariomycetes	Hypocreomycetidae				Microascales
X_02747	Eukaryota			Bacillariophyta			Bacillariophyceae					Naviculales
X_02748	Eukaryota	Viridiplantae		Chlorophyta
X_02749	Eukaryota	Viridiplantae		Chlorophyta			Chlorophyceae
X_02750	Eukaryota			Ciliophora	Intramacronucleata		Colpodea
X_02751
X_02752	Eukaryota	Fungi	Dikarya	Ascomycota	Pezizomycotina		Sordariomycetes	Hypocreomycetidae				Hypocreales					Stachybotryaceae
X_02753	Eukaryota	Fungi		Chytridiomycota			Chytridiomycetes					Cladochytriales					Nowakowskiellaceae				Nowakowskiella
X_02754
X_02755	Eukaryota			Cercozoa								Cercomonadida					Cercomonadidae
X_02756	Eukaryota	Viridiplantae		Chlorophyta			Chlorophyceae					Chlamydomonadales
X_02757	Eukaryota
X_02758	Eukaryota						Bigyra	Labyrinthulomycetes				Thraustochytrida					Thraustochytriaceae
X_02759	Eukaryota	Fungi		Chytridiomycota			Chytridiomycetes
X_02760
X_02761	Eukaryota			Ciliophora	Intramacronucleata		Litostomatea	Haptoria				Haptorida
X_02762	Eukaryota
X_02763	Eukaryota			Oomycota
X_02764	Eukaryota	Fungi	Dikarya	Ascomycota
X_02765	Eukaryota	Metazoa		Nematoda			Enoplea	Enoplia				Triplonchida
X_02766	Eukaryota			Cercozoa								Glissomonadida					Viridiraptoridae
X_02767	Eukaryota	Fungi		Mucoromycota	Mucoromycotina		Umbelopsidomycetes					Umbelopsidales					Umbelopsidaceae				Umbelopsis
X_02768
X_02769	Eukaryota
X_02770	Eukaryota	Metazoa		Annelida			Clitellata	Oligochaeta				Enchytraeida					Enchytraeidae
X_02771
X_02772	Eukaryota	Fungi	Dikarya	Ascomycota	Pezizomycotina		Sordariomycetes	Hypocreomycetidae
X_02773	Eukaryota	Metazoa		Arthropoda	Chelicerata		Arachnida	Acari			Parasitiformes	Mesostigmata	Monogynaspida	Gamasina		Parasitoidea	Parasitidae
X_02774	Eukaryota
X_02775	Eukaryota	Viridiplantae		Chlorophyta			Trebouxiophyceae
X_02776	Eukaryota			Ciliophora	Intramacronucleata		Spirotrichea
X_02777	Eukaryota
X_02778	Eukaryota			Bacillariophyta			Bacillariophyceae					Naviculales
X_02779	Eukaryota	Fungi	Dikarya	Ascomycota	Pezizomycotina
X_02780	Eukaryota			Cercozoa								Glissomonadida					Viridiraptoridae
X_02781	Eukaryota			Imbricatea								Euglyphida					Trinematidae
X_02782	Eukaryota	Fungi		Mucoromycota	Mucoromycotina		Endogonomycetes					Endogonales					Densosporaceae				Sphaerocreas	Sphaerocreas pubescens
X_02783
X_02784
X_02785	Eukaryota	Fungi	Dikarya	Basidiomycota	Agaricomycotina		Tremellomycetes					Trichosporonales					Trichosporonaceae
X_02786	Eukaryota	Metazoa		Nematoda			Enoplea	Enoplia				Triplonchida
X_02787	Eukaryota	Viridiplantae		Chlorophyta			Chlorophyceae
X_02788
X_02789	Eukaryota			Cercozoa			Thecofilosea					Cryomonadida					Rhogostomidae				Rhogostoma
X_02790
X_02791	Eukaryota			Cercozoa								Cercomonadida					Cercomonadidae				Eocercomonas
X_02792	Eukaryota			Cercozoa			Thecofilosea					Cryomonadida					Rhogostomidae				Rhogostoma
X_02793	Eukaryota			Oomycota								Lagenidiales					Haliphthoraceae
X_02794	Eukaryota	Viridiplantae		Chlorophyta
X_02795	Eukaryota			Cercozoa			Thecofilosea					Cryomonadida					Rhogostomidae				Rhogostoma
X_02796	Eukaryota	Viridiplantae		Streptophyta	Streptophytina		Magnoliopsida
X_02797	Eukaryota			Ciliophora	Intramacronucleata		Spirotrichea	Stichotrichia				Urostylida
X_02798	Eukaryota	Fungi		Chytridiomycota			Chytridiomycetes
X_02799	Eukaryota
X_02800
X_02801	Eukaryota	Fungi	Dikarya	Ascomycota	Pezizomycotina
X_02802	Eukaryota	Fungi		Mucoromycota	Mortierellomycotina		Mortierellomycetes					Mortierellales					Mortierellaceae
X_02803	Eukaryota	Metazoa		Nematoda			Chromadorea					Rhabditida	Tylenchina	Tylenchomorpha		Tylenchoidea	Tylenchidae	Tylenchinae			Filenchus
X_02804
X_02805	Eukaryota	Fungi	Dikarya	Ascomycota	Taphrinomycotina		Archaeorhizomycetes					Archaeorhizomycetales					Archaeorhizomycetaceae				Archaeorhizomyces
X_02806	Eukaryota						Bigyra					Bicosoecida
X_02807	Eukaryota	Fungi	Dikarya	Ascomycota	Pezizomycotina		Pezizomycetes					Pezizales
X_02808	Eukaryota	Fungi
X_02809	Eukaryota						Chrysophyceae
X_02810	Eukaryota			Cercozoa								Cercomonadida					Cercomonadidae				Cercomonas
X_02811	Eukaryota	Metazoa		Annelida
X_02812
X_02813	Eukaryota			Ciliophora	Intramacronucleata		Spirotrichea	Stichotrichia				Urostylida
X_02814	Eukaryota	Fungi	Dikarya	Ascomycota	Pezizomycotina		Dothideomycetes	Pleosporomycetidae				Pleosporales
X_02815	Eukaryota			Ciliophora	Intramacronucleata		Phyllopharyngea	Phyllopharyngia				Chlamydodontida					Chilodonellidae
X_02816	Eukaryota			Apicomplexa			Conoidasida	Coccidia				Eucoccidiorida	Eimeriorina
X_02817	Eukaryota			Cercozoa								Glissomonadida					Viridiraptoridae
X_02818	Eukaryota	Metazoa		Arthropoda	Myriapoda		Chilopoda	Pleurostigmophora				Lithobiomorpha
X_02819	Eukaryota	Metazoa		Arthropoda	Hexapoda		Collembola					Poduromorpha				Poduroidea
X_02820	Eukaryota	Fungi
X_02821	Eukaryota			Cercozoa								Cercomonadida					Cercomonadidae				Paracercomonas
X_02822
X_02823	Eukaryota			Apicomplexa			Conoidasida	Coccidia				Eucoccidiorida	Eimeriorina				Eimeriidae				Eimeria	Eimeria tropidura
X_02824
X_02825	Eukaryota	Metazoa		Nematoda			Enoplea	Enoplia				Enoplida	Campydorina			Campydoroidea	Rhabdolaimidae				Rhabdolaimus
X_02826	Eukaryota	Viridiplantae		Chlorophyta			Chlorophyceae					Chlamydomonadales
X_02827	Eukaryota	Viridiplantae		Chlorophyta			Chlorophyceae					Chlamydomonadales
X_02828	Eukaryota			Ciliophora	Intramacronucleata		Spirotrichea	Stichotrichia				Urostylida
X_02829	Eukaryota			Ciliophora	Intramacronucleata		Spirotrichea	Stichotrichia				Sporadotrichida					Gonostomatidae
X_02830	Eukaryota			Cercozoa			Thecofilosea					Cryomonadida					Rhogostomidae				Rhogostoma
X_02831	Eukaryota	Metazoa		Annelida
X_02832	Eukaryota	Metazoa		Arthropoda	Chelicerata		Arachnida	Acari			Acariformes	Sarcoptiformes	Oribatida	Enarthronota		Brachychthonioidea	Brachychthoniidae
X_02833	Eukaryota	Fungi	Dikarya	Ascomycota	Pezizomycotina		Dothideomycetes
X_02834	Eukaryota			Apicomplexa			Conoidasida	Coccidia				Eucoccidiorida	Eimeriorina				Eimeriidae				Eimeria	Eimeria leucisci
X_02835	Eukaryota			Evosea			Eumycetozoa														Hyperamoeba	Hyperamoeba sp. 2 EJC
X_02836	Eukaryota	Metazoa		Arthropoda	Hexapoda		Insecta	Pterygota	Neoptera	Endopterygota		Diptera	Nematocera	Bibionomorpha		Sciaroidea	Mycetophilidae
X_02837	Eukaryota	Fungi
X_02838	Eukaryota			Cercozoa			Thecofilosea					Ventricleftida					Ventrifissuridae				Ventrifissura	Ventrifissura sp. SRT224
X_02839	Eukaryota						Bigyra	Labyrinthulomycetes				Amphifilida									Sorodiplophrys	Sorodiplophrys stercorea
X_02840
X_02841	Eukaryota	Fungi		Blastocladiomycota			Blastocladiomycetes					Blastocladiales
X_02842	Eukaryota	Fungi		Olpidiomycota	Olpidiomycotina		Olpidiomycetes					Olpidiales					Olpidiaceae				Olpidium	Olpidium brassicae
X_02843	Eukaryota			Cercozoa								Cercomonadida					Cercomonadidae				Eocercomonas
X_02844	Eukaryota	Metazoa		Arthropoda	Chelicerata		Arachnida	Acari			Acariformes	Sarcoptiformes	Endeostigmata			Bimichaeloidea
X_02845	Eukaryota	Fungi	Dikarya	Ascomycota	Pezizomycotina		Sordariomycetes
X_02846
X_02847	Eukaryota	Viridiplantae		Chlorophyta
X_02848	Eukaryota	Fungi	Dikarya	Ascomycota	Pezizomycotina		Sordariomycetes	Hypocreomycetidae				Glomerellales					Plectosphaerellaceae
X_02849	Eukaryota			Cercozoa			Thecofilosea					Cryomonadida					Rhogostomidae				Rhogostoma
X_02850	Eukaryota			Cercozoa			Thecofilosea
X_02851
X_02852	Eukaryota	Metazoa		Arthropoda	Myriapoda		Symphyla										Scutigerellidae
X_02853	Eukaryota	Fungi	Dikarya	Basidiomycota	Agaricomycotina		Agaricomycetes
X_02854
X_02855	Eukaryota	Metazoa		Nematoda			Chromadorea					Monhysterida	Monhysterina				Monhysteridae				Eumonhystera	Eumonhystera filiformis
X_02856	Eukaryota			Cercozoa			Thecofilosea					Cryomonadida					Rhogostomidae				Rhogostoma
X_02857	Eukaryota			Haptista			Centroplasthelida					Pterocystida					Pterocystidae				Pterocystis
X_02858	Eukaryota			Cercozoa																	Kraken	Kraken carinae
X_02859	Eukaryota	Metazoa		Tardigrada			Eutardigrada					Parachela				Hypsibioidea	Hypsibiidae
X_02860	Eukaryota			Ciliophora	Intramacronucleata		Prostomatea					Prorodontida
X_02861
X_02862
X_02863	Eukaryota	Metazoa		Rotifera			Eurotatoria	Bdelloidea
X_02864	Eukaryota	Metazoa
X_02865	Eukaryota			Ciliophora	Intramacronucleata		Colpodea
X_02866	Eukaryota	Fungi	Dikarya	Ascomycota	Pezizomycotina		Sordariomycetes
X_02867	Eukaryota			Cercozoa			Thecofilosea					Ventricleftida					Ventrifissuridae				Ventrifissura	Ventrifissura sp. SRT224
X_02868	Eukaryota			Cercozoa								Glissomonadida					Viridiraptoridae
X_02869	Eukaryota	Metazoa		Nematoda			Chromadorea					Rhabditida	Tylenchina	Cephalobomorpha		Cephaloboidea	Cephalobidae
X_02870	Eukaryota	Metazoa		Annelida			Clitellata	Oligochaeta				Enchytraeida					Enchytraeidae
X_02871	Eukaryota	Fungi	Dikarya	Ascomycota	Pezizomycotina		Orbiliomycetes					Orbiliales					Orbiliaceae				Orbilia
X_02872
X_02873	Eukaryota	Fungi	Dikarya	Basidiomycota	Agaricomycotina		Agaricomycetes
X_02874
X_02875
X_02876	Eukaryota			Cercozoa			Thecofilosea					Cryomonadida					Rhogostomidae				Rhogostoma	Rhogostoma radagasteri
X_02877	Eukaryota
X_02878	Eukaryota			Apicomplexa			Conoidasida
X_02879	Eukaryota			Cercozoa								Cercomonadida					Cercomonadidae
X_02880
X_02881	Eukaryota
X_02882	Eukaryota	Fungi	Dikarya	Ascomycota	Pezizomycotina		Eurotiomycetes	Chaetothyriomycetidae				Chaetothyriales
X_02883	Eukaryota	Fungi	Dikarya	Basidiomycota	Pucciniomycotina		Microbotryomycetes
X_02884
X_02885	Eukaryota	Fungi	Dikarya	Ascomycota	Pezizomycotina
X_02886	Eukaryota			Ciliophora	Intramacronucleata		Colpodea
X_02887	Eukaryota			Cercozoa
X_02888
X_02889
X_02890	Eukaryota			Imbricatea								Thaumatomonadida					Thaumatomastigidae				Thaumatomonas
X_02891	Eukaryota	Metazoa
X_02892	Eukaryota	Fungi		Chytridiomycota			Monoblepharidomycetes					Monoblepharidales
X_02893	Eukaryota			Ciliophora	Intramacronucleata		Spirotrichea	Stichotrichia				Sporadotrichida					Gonostomatidae
X_02894	Eukaryota			Cercozoa								Cercomonadida
X_02895	Eukaryota						Bigyra	Labyrinthulomycetes				Amphifilida									Sorodiplophrys	Sorodiplophrys stercorea
X_02896	Eukaryota	Viridiplantae		Chlorophyta			Chlorophyceae					Chlamydomonadales
X_02897	Eukaryota	Metazoa		Arthropoda	Hexapoda		Collembola					Poduromorpha				Poduroidea	Onychiuridae
X_02898	Eukaryota	Metazoa		Arthropoda	Hexapoda		Collembola
X_02899	Eukaryota
X_02900
X_02901	Eukaryota	Fungi		Zoopagomycota	Kickxellomycotina							Ramicandelaberales					Ramicandelaberaceae				Ramicandelaber
X_02902	Eukaryota	Fungi	Dikarya	Ascomycota	Pezizomycotina		Orbiliomycetes					Orbiliales
X_02903
X_02904	Eukaryota	Metazoa		Nematoda			Chromadorea					Rhabditida
X_02905	Eukaryota			Apicomplexa			Conoidasida	Gregarinasina				Eugregarinorida
X_02906	Eukaryota			Apicomplexa			Conoidasida	Gregarinasina				Eugregarinorida				Stenophoricae	Stenophoridae				Stenophora	Stenophora robusta
X_02907	Eukaryota			Ciliophora	Intramacronucleata		Litostomatea	Haptoria				Haptorida
X_02908
X_02909	Eukaryota	Metazoa		Arthropoda	Hexapoda		Collembola					Symphypleona
X_02910	Eukaryota	Fungi	Dikarya	Basidiomycota	Agaricomycotina		Agaricomycetes	Agaricomycetidae				Agaricales
X_02911
X_02912	Eukaryota	Metazoa		Arthropoda	Hexapoda		Insecta	Pterygota	Neoptera	Endopterygota		Coleoptera	Polyphaga	Elateriformia		Elateroidea	Eucnemidae				Nematodes	Nematodes sp. OTU293
X_02913	Eukaryota
X_02914	Eukaryota	Metazoa		Nematoda			Chromadorea					Rhabditida	Tylenchina	Tylenchomorpha		Tylenchoidea	Tylenchidae	Tylenchinae			Malenchus
X_02915	Eukaryota			Ciliophora	Intramacronucleata		Litostomatea	Haptoria				Haptorida
X_02916
X_02917	Eukaryota	Fungi	Dikarya	Basidiomycota	Agaricomycotina
X_02918
X_02919	Eukaryota			Ciliophora	Intramacronucleata		Spirotrichea	Stichotrichia				Urostylida
X_02920	Eukaryota			Cercozoa																	Kraken	Kraken carinae
X_02921	Eukaryota			Endomyxa			Phytomyxea					Plasmodiophorida					Plasmodiophoridae				Spongospora	Spongospora subterranea	Spongospora subterranea f. sp. nasturtii
X_02922	Eukaryota	Fungi		Chytridiomycota			Chytridiomycetes					Rhizophydiales
X_02923	Eukaryota			Apicomplexa
X_02924	Eukaryota	Metazoa		Nematoda			Enoplea	Enoplia				Enoplida	Alaimina				Alaimidae				Alaimus
X_02925	Eukaryota	Metazoa		Arthropoda	Hexapoda		Collembola					Entomobryomorpha				Isotomoidea	Isotomidae	Isotominae
X_02926	Eukaryota			Ciliophora	Intramacronucleata		Litostomatea	Haptoria				Haptorida
X_02927	Eukaryota	Viridiplantae		Streptophyta	Streptophytina
X_02928
X_02929	Eukaryota	Fungi	Dikarya	Basidiomycota	Agaricomycotina
X_02930	Eukaryota
X_02931	Eukaryota	Metazoa		Nematoda			Chromadorea					Plectida	Plectina			Plectoidea	Plectidae				Plectus
X_02932	Eukaryota	Metazoa		Arthropoda	Hexapoda		Insecta	Pterygota	Neoptera	Endopterygota		Diptera	Nematocera	Bibionomorpha		Sciaroidea
X_02933	Eukaryota			Imbricatea								Euglyphida					Euglyphidae				Euglypha
X_02934	Eukaryota	Metazoa		Platyhelminthes			Rhabditophora					Tricladida	Continenticola			Geoplanoidea	Geoplanidae	Geoplaninae
X_02935	Eukaryota	Metazoa		Annelida
X_02936	Eukaryota	Fungi	Dikarya	Ascomycota	Pezizomycotina
X_02937
X_02938	Eukaryota			Bacillariophyta			Bacillariophyceae					Naviculales
X_02939	Eukaryota			Heterolobosea													Vahlkampfiidae				Tetramitus
X_02940	Eukaryota			Tubulinea			Echinamoebida														Micriamoeba	Micriamoeba sp.
X_02941
X_02942	Eukaryota	Metazoa		Nematoda			Chromadorea					Rhabditida	Tylenchina	Cephalobomorpha		Cephaloboidea	Cephalobidae				Eucephalobus
X_02943	Eukaryota			Cercozoa								Cercomonadida					Cercomonadidae				Eocercomonas
X_02944	Eukaryota	Fungi	Dikarya	Ascomycota	Pezizomycotina
X_02945	Eukaryota			Cercozoa			Thecofilosea					Cryomonadida					Rhogostomidae				Rhogostoma
X_02946	Eukaryota	Fungi		Chytridiomycota			Chytridiomycetes
X_02947	Eukaryota	Metazoa		Tardigrada			Eutardigrada					Parachela				Hypsibioidea	Hypsibiidae
X_02948	Eukaryota	Fungi	Dikarya	Ascomycota
X_02949	Eukaryota
X_02950	Eukaryota			Ciliophora	Intramacronucleata		Litostomatea	Haptoria				Haptorida
X_02951
X_02952
X_02953	Eukaryota	Fungi		Chytridiomycota			Chytridiomycetes					Chytridiales					Chytridiaceae
X_02954	Eukaryota	Fungi
X_02955	Eukaryota			Apicomplexa
X_02956	Eukaryota			Ciliophora	Intramacronucleata		Oligohymenophorea	Scuticociliatia				Philasterida
X_02957
X_02958
X_02959
X_02960
X_02961	Eukaryota			Imbricatea								Thaumatomonadida					Thaumatomastigidae				Thaumatomonas	Thaumatomonas sp. CCAP 1903/2
X_02962	Eukaryota	Viridiplantae		Chlorophyta			Chlorophyceae					Chlamydomonadales
X_02963
X_02964	Eukaryota
X_02965	Eukaryota			Bacillariophyta			Bacillariophyceae
X_02966	Eukaryota						Xanthophyceae
X_02967	Eukaryota	Viridiplantae		Chlorophyta
X_02968	Eukaryota	Fungi	Dikarya	Ascomycota	Pezizomycotina		Dothideomycetes	Pleosporomycetidae				Pleosporales
X_02969	Eukaryota			Ciliophora	Intramacronucleata		Litostomatea	Haptoria				Haptorida
X_02970	Eukaryota			Ciliophora	Intramacronucleata		Colpodea
X_02971	Eukaryota			Apicomplexa
X_02972	Eukaryota	Metazoa		Nematoda			Enoplea	Enoplia				Enoplida	Alaimina				Alaimidae				Alaimus
X_02973	Eukaryota	Metazoa		Nematoda			Chromadorea					Monhysterida	Monhysterina
X_02974	Eukaryota	Metazoa		Nematoda			Enoplea	Enoplia				Triplonchida
X_02975	Eukaryota			Cercozoa			Thecofilosea					Cryomonadida					Rhogostomidae				Rhogostoma
X_02976	Eukaryota	Metazoa		Arthropoda	Hexapoda		Collembola					Entomobryomorpha				Isotomoidea	Isotomidae	Isotominae
X_02977	Eukaryota	Metazoa		Arthropoda	Hexapoda		Collembola					Entomobryomorpha				Isotomoidea	Isotomidae
X_02978	Eukaryota	Metazoa		Arthropoda	Chelicerata		Arachnida	Acari			Acariformes	Sarcoptiformes	Oribatida	Enarthronota		Brachychthonioidea	Brachychthoniidae
X_02979	Eukaryota			Oomycota
X_02980	Eukaryota	Fungi	Dikarya	Ascomycota	Pezizomycotina		Sordariomycetes
X_02981	Eukaryota
X_02982	Eukaryota			Cercozoa			Thecofilosea					Cryomonadida					Rhogostomidae				Rhogostoma	Rhogostoma radagasteri
X_02983	Eukaryota	Metazoa		Nematoda			Enoplea	Dorylaimia				Dorylaimida	Dorylaimina			Dorylaimoidea	Qudsianematidae	Qudsianematinae			Eudorylaimus
X_02984	Eukaryota	Metazoa		Nematoda			Chromadorea					Plectida	Plectina			Plectoidea	Plectidae
X_02985	Eukaryota			Apicomplexa			Conoidasida	Coccidia				Eucoccidiorida	Eimeriorina				Eimeriidae				Eimeria	Eimeria tropidura
X_02986
X_02987	Eukaryota	Fungi	Dikarya	Ascomycota	Pezizomycotina
X_02988	Eukaryota
X_02989	Eukaryota			Cercozoa								Cercomonadida					Cercomonadidae
X_02990	Eukaryota
X_02991	Eukaryota			Cercozoa			Thecofilosea					Cryomonadida					Rhogostomidae				Rhogostoma
X_02992	Eukaryota	Metazoa		Arthropoda	Hexapoda		Insecta	Pterygota	Neoptera	Endopterygota		Diptera	Nematocera	Bibionomorpha		Sciaroidea	Cecidomyiidae	Cecidomyiinae
X_02993	Eukaryota			Ciliophora	Intramacronucleata		Armophorea					Metopida					Metopidae
X_02994	Eukaryota			Cercozoa								Cercomonadida					Cercomonadidae				Eocercomonas
X_02995	Eukaryota			Ciliophora	Intramacronucleata		Spirotrichea	Stichotrichia				Urostylida
X_02996	Eukaryota			Ciliophora	Intramacronucleata		Spirotrichea	Stichotrichia				Sporadotrichida					Oxytrichidae	Oxytrichinae			Oxytricha
X_02997	Eukaryota	Viridiplantae		Chlorophyta
X_02998	Eukaryota	Metazoa		Arthropoda	Hexapoda		Collembola					Entomobryomorpha				Tomoceroidea	Tomoceridae
X_02999	Eukaryota	Fungi		Zoopagomycota	Kickxellomycotina							Ramicandelaberales					Ramicandelaberaceae				Ramicandelaber
X_03000
X_03001	Eukaryota						Chrysophyceae
X_03002	Eukaryota
X_03003	Eukaryota			Cercozoa			Thecofilosea					Cryomonadida					Rhogostomidae				Rhogostoma
X_03004
X_03005	Eukaryota	Metazoa		Arthropoda	Chelicerata		Arachnida	Acari			Acariformes	Sarcoptiformes	Oribatida
X_03006	Eukaryota	Metazoa		Annelida			Clitellata	Oligochaeta				Enchytraeida					Enchytraeidae
X_03007	Eukaryota	Metazoa		Arthropoda	Chelicerata		Arachnida	Acari			Acariformes	Trombidiformes	Prostigmata
X_03008	Eukaryota			Ciliophora	Intramacronucleata		Litostomatea	Haptoria				Haptorida					Spathidiidae
X_03009	Eukaryota			Ciliophora	Intramacronucleata		Nassophorea					Microthoracida					Microthoracidae
X_03010	Eukaryota	Viridiplantae		Chlorophyta			Trebouxiophyceae					Trebouxiales					Trebouxiaceae				Myrmecia
X_03011	Eukaryota	Metazoa		Nematoda			Chromadorea					Rhabditida	Rhabditina	Rhabditomorpha		Rhabditoidea	Rhabditidae
X_03012	Eukaryota			Cercozoa								Cercomonadida					Cercomonadidae
X_03013
X_03014	Eukaryota	Fungi	Dikarya	Ascomycota	Pezizomycotina		Sordariomycetes	Sordariomycetidae
X_03015	Eukaryota			Ciliophora	Intramacronucleata		Spirotrichea	Stichotrichia				Urostylida
X_03016	Eukaryota	Metazoa		Nematoda			Chromadorea					Rhabditida	Tylenchina	Tylenchomorpha		Aphelenchoidea	Aphelenchoididae				Aphelenchoides
X_03017	Eukaryota	Viridiplantae		Chlorophyta			Chlorophyceae
X_03018	Eukaryota			Ciliophora	Intramacronucleata		Spirotrichea	Stichotrichia
X_03019	Eukaryota	Fungi		Mucoromycota	Mucoromycotina		Endogonomycetes					Endogonales					Endogonaceae				Jimgerdemannia
X_03020	Eukaryota			Ciliophora	Intramacronucleata		Spirotrichea	Stichotrichia				Urostylida
X_03021
X_03022	Eukaryota
X_03023	Eukaryota	Metazoa		Arthropoda	Hexapoda		Insecta	Pterygota	Neoptera	Endopterygota		Diptera	Nematocera	Bibionomorpha		Sciaroidea	Cecidomyiidae
X_03024	Eukaryota	Fungi	Dikarya	Basidiomycota	Pucciniomycotina		Microbotryomycetes
X_03025	Eukaryota			Ciliophora	Intramacronucleata		Colpodea					Cyrtolophosidida					Cyrtolophosididae
X_03026	Eukaryota			Apicomplexa			Conoidasida	Gregarinasina				Eugregarinorida				Stenophoricae	Stenophoridae				Stenophora	Stenophora robusta
X_03027	Eukaryota			Cercozoa			Thecofilosea					Cryomonadida					Rhogostomidae				Rhogostoma
X_03028	Eukaryota	Fungi	Dikarya	Basidiomycota	Agaricomycotina		Agaricomycetes					Thelephorales
X_03029	Eukaryota	Fungi		Mucoromycota	Mucoromycotina		Endogonomycetes					Endogonales					Densosporaceae				Sphaerocreas	Sphaerocreas pubescens
X_03030	Eukaryota			Cercozoa								Glissomonadida					Viridiraptoridae
X_03031
X_03032	Eukaryota	Metazoa		Nematoda			Chromadorea					Rhabditida	Tylenchina	Tylenchomorpha		Tylenchoidea	Tylenchidae	Tylenchinae			Malenchus
X_03033	Eukaryota			Evosea			Variosea														Ischnamoeba
X_03034	Eukaryota			Imbricatea								Euglyphida					Euglyphidae
X_03035	Eukaryota	Fungi	Dikarya	Ascomycota	Pezizomycotina		Sordariomycetes	Hypocreomycetidae				Microascales
X_03036	Eukaryota			Ciliophora	Intramacronucleata		Armophorea					Metopida					Metopidae
X_03037	Eukaryota																Apusomonadidae
X_03038
X_03039	Eukaryota			Bacillariophyta			Bacillariophyceae					Bacillariales					Bacillariaceae				Hantzschia
X_03040	Eukaryota	Fungi		Cryptomycota																	Paramicrosporidium	Paramicrosporidium saccamoebae
X_03041	Eukaryota																Apusomonadidae
X_03042	Eukaryota	Fungi	Dikarya	Ascomycota	Pezizomycotina
X_03043	Eukaryota			Imbricatea
X_03044	Eukaryota	Fungi	Dikarya	Ascomycota	Pezizomycotina		Orbiliomycetes					Orbiliales
X_03045	Eukaryota	Fungi	Dikarya	Basidiomycota	Agaricomycotina		Agaricomycetes	Agaricomycetidae				Agaricales
X_03046	Eukaryota			Apicomplexa			Conoidasida	Gregarinasina				Eugregarinorida
X_03047
X_03048	Eukaryota	Fungi	Dikarya	Ascomycota	Taphrinomycotina		Archaeorhizomycetes					Archaeorhizomycetales					Archaeorhizomycetaceae				Archaeorhizomyces
X_03049	Eukaryota	Fungi		Blastocladiomycota			Blastocladiomycetes					Blastocladiales
X_03050
X_03051	Eukaryota	Fungi		Mucoromycota	Glomeromycotina		Glomeromycetes					Diversisporales					Acaulosporaceae				Acaulospora
X_03052	Eukaryota	Metazoa		Nematoda			Enoplea	Enoplia				Enoplida	Alaimina				Alaimidae				Alaimus
X_03053	Eukaryota	Fungi	Dikarya	Basidiomycota	Agaricomycotina		Agaricomycetes					Sebacinales
X_03054	Eukaryota	Fungi		Chytridiomycota			Chytridiomycetes
X_03055	Eukaryota	Metazoa		Nematoda			Enoplea	Enoplia				Enoplida	Alaimina				Alaimidae				Alaimus
X_03056	Eukaryota			Oomycota
X_03057	Eukaryota			Cercozoa								Cercomonadida					Cercomonadidae				Eocercomonas
X_03058	Eukaryota	Metazoa		Nematoda			Chromadorea					Rhabditida	Tylenchina	Tylenchomorpha
X_03059	Eukaryota	Metazoa		Nematoda			Chromadorea					Rhabditida	Rhabditina	Rhabditomorpha		Rhabditoidea	Rhabditidae	Rhabditinae			Rhabditis
X_03060	Eukaryota			Apicomplexa			Conoidasida	Coccidia				Eucoccidiorida	Eimeriorina
X_03061	Eukaryota			Cercozoa								Cercomonadida					Cercomonadidae				Eocercomonas
X_03062	Eukaryota			Apicomplexa			Conoidasida	Coccidia				Eucoccidiorida	Eimeriorina
X_03063	Eukaryota	Metazoa		Platyhelminthes			Rhabditophora					Tricladida	Continenticola			Geoplanoidea	Geoplanidae	Geoplaninae			Luteostriata
X_03064	Eukaryota	Metazoa		Platyhelminthes			Rhabditophora					Tricladida	Continenticola			Geoplanoidea	Geoplanidae
X_03065	Eukaryota
X_03066	Eukaryota			Cercozoa								Cercomonadida					Cercomonadidae				Paracercomonas	Paracercomonas sp.
X_03067	Eukaryota			Cercozoa			Thecofilosea					Cryomonadida					Rhogostomidae				Rhogostoma
X_03068	Eukaryota			Tubulinea			Elardia					Euamoebida					Hartmannellidae
X_03069	Eukaryota			Cercozoa								Cercomonadida					Cercomonadidae				Eocercomonas
X_03070
X_03071
X_03072	Eukaryota			Cercozoa
X_03073	Eukaryota			Cercozoa			Thecofilosea					Cryomonadida					Rhogostomidae				Rhogostoma
X_03074	Eukaryota	Metazoa		Nematoda			Enoplea	Dorylaimia				Mononchida	Mononchina
X_03075	Eukaryota	Viridiplantae		Chlorophyta			Chlorophyceae					Chlamydomonadales
X_03076	Eukaryota	Fungi	Dikarya	Basidiomycota	Agaricomycotina		Agaricomycetes
X_03077	Eukaryota	Fungi	Dikarya	Basidiomycota	Pucciniomycotina		Microbotryomycetes
X_03078	Eukaryota	Metazoa		Nematoda			Chromadorea					Rhabditida	Tylenchina	Tylenchomorpha		Tylenchoidea	Tylenchidae	Tylenchinae			Cephalenchus
X_03079	Eukaryota			Cercozoa								Glissomonadida					Viridiraptoridae
X_03080	Eukaryota	Fungi	Dikarya	Ascomycota	Pezizomycotina		Eurotiomycetes	Chaetothyriomycetidae				Chaetothyriales
X_03081	Eukaryota	Fungi	Dikarya	Ascomycota	Pezizomycotina		Sordariomycetes
X_03082	Eukaryota	Fungi	Dikarya	Ascomycota	Pezizomycotina		Dothideomycetes
X_03083	Eukaryota	Metazoa		Annelida
X_03084	Eukaryota	Fungi		Blastocladiomycota			Blastocladiomycetes					Blastocladiales
X_03085	Eukaryota			Evosea			Variosea										Flamellidae				Flamella	Flamella sp. WBT
X_03086	Eukaryota			Ciliophora	Intramacronucleata		Colpodea
X_03087	Eukaryota	Fungi	Dikarya	Ascomycota	Pezizomycotina		Sordariomycetes	Hypocreomycetidae				Hypocreales					Stachybotryaceae
X_03088	Eukaryota	Metazoa		Nematoda			Enoplea	Dorylaimia				Dorylaimida	Dorylaimina
X_03089	Eukaryota			Cercozoa			Thecofilosea					Cryomonadida					Rhogostomidae				Rhogostoma
X_03090	Eukaryota
X_03091	Eukaryota			Cercozoa			Thecofilosea					Cryomonadida					Rhogostomidae				Rhogostoma
X_03092	Eukaryota
X_03093	Eukaryota	Metazoa		Nematoda			Chromadorea					Rhabditida	Tylenchina	Tylenchomorpha		Criconematoidea	Criconematidae	Macroposthoniinae
X_03094	Eukaryota	Fungi		Mucoromycota
X_03095	Eukaryota	Fungi		Chytridiomycota			Chytridiomycetes
X_03096	Eukaryota			Ciliophora	Intramacronucleata		Spirotrichea	Stichotrichia
X_03097	Eukaryota	Fungi	Dikarya	Basidiomycota	Agaricomycotina		Agaricomycetes	Agaricomycetidae				Agaricales					Lycoperdaceae
X_03098	Eukaryota
X_03099	Eukaryota	Fungi		Mucoromycota	Mucoromycotina		Endogonomycetes					Endogonales					Densosporaceae				Sphaerocreas	Sphaerocreas pubescens
X_03100	Eukaryota			Ciliophora	Intramacronucleata		Litostomatea	Haptoria				Haptorida					Spathidiidae
X_03101	Eukaryota	Fungi	Dikarya	Ascomycota	Taphrinomycotina		Archaeorhizomycetes					Archaeorhizomycetales					Archaeorhizomycetaceae				Archaeorhizomyces
X_03102
X_03103	Eukaryota	Fungi	Dikarya	Ascomycota	Pezizomycotina		Sordariomycetes
X_03104	Eukaryota			Oomycota								Lagenidiales					Haliphthoraceae
X_03105	Eukaryota			Ciliophora	Intramacronucleata		Litostomatea	Haptoria				Haptorida
X_03106	Eukaryota			Ciliophora	Intramacronucleata		Litostomatea	Haptoria				Haptorida
X_03107
X_03108	Eukaryota	Viridiplantae		Chlorophyta			Trebouxiophyceae
X_03109	Eukaryota			Ciliophora	Intramacronucleata		Colpodea
X_03110	Eukaryota	Fungi	Dikarya	Ascomycota	Pezizomycotina		Sordariomycetes	Hypocreomycetidae				Hypocreales
X_03111	Eukaryota	Metazoa		Nematoda			Chromadorea					Rhabditida	Tylenchina	Tylenchomorpha		Tylenchoidea	Tylenchidae	Tylenchinae			Discotylenchus
X_03112
X_03113	Eukaryota	Metazoa		Arthropoda	Hexapoda		Collembola					Poduromorpha				Poduroidea	Onychiuridae
X_03114	Eukaryota			Apicomplexa
X_03115
X_03116
X_03117	Eukaryota
X_03118	Eukaryota						Aphelidea										Aphelidiaceae				Paraphelidium
X_03119	Eukaryota	Viridiplantae		Chlorophyta			Chlorophyceae					Chlamydomonadales
X_03120	Eukaryota			Cercozoa
X_03121
X_03122
X_03123	Eukaryota	Fungi
X_03124	Eukaryota	Fungi		Chytridiomycota			Chytridiomycetes
X_03125	Eukaryota	Fungi	Dikarya	Ascomycota	Pezizomycotina		Sordariomycetes	Xylariomycetidae				Xylariales					Xylariaceae
X_03126
X_03127	Eukaryota	Metazoa		Arthropoda	Chelicerata		Arachnida	Acari			Acariformes	Trombidiformes	Prostigmata			Eupodoidea	Penthaleidae				Penthaleus
X_03128	Eukaryota	Fungi	Dikarya	Ascomycota	Pezizomycotina		Dothideomycetes
X_03129	Eukaryota	Metazoa		Tardigrada			Eutardigrada					Parachela				Hypsibioidea	Hypsibiidae
X_03130
X_03131
X_03132	Eukaryota
X_03133	Eukaryota																Chromeraceae				Chromera	Chromera velia
X_03134	Eukaryota	Metazoa		Nematoda			Enoplea	Enoplia				Enoplida	Alaimina				Alaimidae				Alaimus
X_03135	Eukaryota	Fungi	Dikarya	Ascomycota
X_03136	Eukaryota	Fungi		Mucoromycota	Mortierellomycotina		Mortierellomycetes					Mortierellales					Mortierellaceae
X_03137	Eukaryota	Metazoa		Arthropoda	Hexapoda		Collembola					Symphypleona
X_03138	Eukaryota						Chrysophyceae					Chromulinales					Chromulinaceae
X_03139	Eukaryota			Cercozoa
X_03140	Eukaryota			Ciliophora	Intramacronucleata		Spirotrichea
X_03141
X_03142
X_03143	Eukaryota	Metazoa		Arthropoda	Hexapoda		Collembola					Entomobryomorpha				Isotomoidea	Isotomidae
X_03144	Eukaryota			Imbricatea								Euglyphida
X_03145	Eukaryota			Ciliophora	Intramacronucleata		Spirotrichea	Stichotrichia				Urostylida
X_03146	Eukaryota			Ciliophora	Intramacronucleata		Spirotrichea	Stichotrichia				Sporadotrichida					Gonostomatidae
X_03147	Eukaryota
X_03148	Eukaryota	Metazoa		Arthropoda	Hexapoda		Protura						Acerentomata				Acerentomidae
X_03149	Eukaryota	Fungi	Dikarya	Ascomycota	Taphrinomycotina		Archaeorhizomycetes					Archaeorhizomycetales					Archaeorhizomycetaceae				Archaeorhizomyces
X_03150
X_03151
X_03152
X_03153	Eukaryota	Viridiplantae		Chlorophyta			Chlorophyceae					Chlamydomonadales
X_03154	Eukaryota			Bacillariophyta			Bacillariophyceae					Naviculales
X_03155
X_03156	Eukaryota			Ciliophora	Intramacronucleata		Oligohymenophorea	Peritrichia				Sessilida					Vorticellidae
X_03157	Eukaryota	Viridiplantae		Chlorophyta			Chlorophyceae
X_03158	Eukaryota	Viridiplantae		Chlorophyta			Ulvophyceae					Ignatiales					Ignatiaceae
X_03159	Eukaryota	Metazoa		Nematoda			Chromadorea					Rhabditida	Tylenchina	Tylenchomorpha		Tylenchoidea	Tylenchidae	Tylenchinae
X_03160	Eukaryota			Ciliophora	Intramacronucleata		Spirotrichea	Stichotrichia				Sporadotrichida					Oxytrichidae	Oxytrichinae			Oxytricha
X_03161	Eukaryota			Apicomplexa
X_03162	Eukaryota	Metazoa		Arthropoda	Hexapoda		Insecta	Pterygota	Neoptera	Endopterygota		Hymenoptera
X_03163	Eukaryota	Metazoa		Rotifera			Eurotatoria	Bdelloidea
X_03164	Eukaryota	Fungi	Dikarya	Ascomycota	Pezizomycotina		Orbiliomycetes					Orbiliales					Orbiliaceae				Hyalorbilia
X_03165	Eukaryota	Fungi		Mucoromycota	Glomeromycotina		Glomeromycetes					Glomerales					Glomeraceae
X_03166
X_03167
X_03168	Eukaryota	Metazoa		Rotifera			Eurotatoria	Monogononta
X_03169	Eukaryota			Hemimastigophora													Spironemidae				Hemimastix	Hemimastix kukwesjijk
X_03170	Eukaryota			Ciliophora	Intramacronucleata		Litostomatea	Haptoria				Haptorida
X_03171	Eukaryota	Metazoa		Arthropoda	Hexapoda		Collembola					Poduromorpha				Poduroidea	Neanuridae
X_03172	Eukaryota	Fungi	Dikarya	Ascomycota	Pezizomycotina		Sordariomycetes	Hypocreomycetidae
X_03173	Eukaryota			Cercozoa								Cercomonadida					Cercomonadidae
X_03174	Eukaryota			Imbricatea
X_03175	Eukaryota			Endomyxa								Vampyrellida					Leptophryidae
X_03176	Eukaryota			Ciliophora	Intramacronucleata		Oligohymenophorea	Scuticociliatia				Philasterida
X_03177	Eukaryota	Metazoa		Arthropoda	Hexapoda		Collembola					Entomobryomorpha				Tomoceroidea	Tomoceridae
X_03178
X_03179	Eukaryota			Apicomplexa			Conoidasida	Gregarinasina				Eugregarinorida				Stenophoricae	Stenophoridae				Stenophora	Stenophora robusta
X_03180	Eukaryota	Metazoa		Arthropoda	Chelicerata		Arachnida	Acari			Acariformes	Trombidiformes	Prostigmata
X_03181	Eukaryota	Fungi	Dikarya	Ascomycota	Pezizomycotina
X_03182	Eukaryota	Fungi	Dikarya	Ascomycota	Pezizomycotina		Eurotiomycetes	Chaetothyriomycetidae				Chaetothyriales					Cyphellophoraceae				Cyphellophora
X_03183	Eukaryota	Viridiplantae		Chlorophyta
X_03184	Eukaryota			Ciliophora	Intramacronucleata		Litostomatea	Haptoria				Haptorida					Dileptidae
X_03185	Eukaryota	Fungi	Dikarya	Ascomycota	Pezizomycotina		Sordariomycetes
X_03186	Eukaryota			Ciliophora	Intramacronucleata		Spirotrichea
X_03187	Eukaryota			Cercozoa			Thecofilosea					Cryomonadida					Rhogostomidae				Rhogostoma
X_03188
X_03189	Eukaryota	Metazoa		Nematoda			Chromadorea					Rhabditida	Tylenchina	Tylenchomorpha		Sphaerularioidea	Anguinidae	Anguininae
X_03190
X_03191	Eukaryota	Metazoa		Arthropoda	Chelicerata		Arachnida	Acari			Parasitiformes	Mesostigmata
X_03192	Eukaryota	Metazoa		Arthropoda	Chelicerata		Arachnida	Acari			Acariformes	Sarcoptiformes	Oribatida	Enarthronota		Brachychthonioidea	Brachychthoniidae
X_03193	Eukaryota			Ciliophora	Intramacronucleata		Litostomatea	Haptoria				Haptorida
X_03194	Eukaryota	Fungi	Dikarya	Ascomycota	Taphrinomycotina		Archaeorhizomycetes					Archaeorhizomycetales					Archaeorhizomycetaceae				Archaeorhizomyces
X_03195
X_03196	Eukaryota	Fungi	Dikarya	Ascomycota	Pezizomycotina		Sordariomycetes	Hypocreomycetidae				Hypocreales					Stachybotryaceae
X_03197	Eukaryota			Cercozoa			Thecofilosea					Cryomonadida					Rhogostomidae
X_03198	Eukaryota			Cercozoa			Thecofilosea					Cryomonadida					Rhogostomidae				Sacciforma	Sacciforma sacciformis
X_03199	Eukaryota	Fungi	Dikarya	Ascomycota	Pezizomycotina		Sordariomycetes	Sordariomycetidae
X_03200	Eukaryota			Ciliophora	Intramacronucleata		Colpodea					Colpodida					Colpodidae				Colpoda
X_03201	Eukaryota	Fungi		Chytridiomycota			Chytridiomycetes					Rhizophydiales
X_03202	Eukaryota	Metazoa		Gastrotricha								Chaetonotida	Paucitubulatina				Chaetonotidae
X_03203
X_03204	Eukaryota			Imbricatea								Thaumatomonadida					Thaumatomastigidae
X_03205
X_03206
X_03207	Eukaryota			Ciliophora	Intramacronucleata		Spirotrichea	Stichotrichia				Sporadotrichida					Gonostomatidae
X_03208	Eukaryota	Metazoa		Rotifera			Eurotatoria	Monogononta			Pseudotrocha	Ploima
X_03209	Eukaryota			Tubulinea			Elardia					Arcellinida	Difflugina				Hyalospheniidae
X_03210	Eukaryota
X_03211	Eukaryota	Fungi	Dikarya	Basidiomycota	Agaricomycotina		Tremellomycetes					Tremellales
X_03212	Eukaryota			Imbricatea								Euglyphida
X_03213	Eukaryota	Metazoa		Nematoda			Chromadorea					Rhabditida	Tylenchina	Tylenchomorpha		Criconematoidea	Criconematidae	Criconematinae			Xenocriconemella	Xenocriconemella macrodora
X_03214	Eukaryota	Fungi	Dikarya	Ascomycota
X_03215	Eukaryota	Metazoa		Arthropoda	Hexapoda		Collembola					Poduromorpha				Poduroidea	Onychiuridae
X_03216
X_03217	Eukaryota			Evosea			Variosea														Darbyshirella
X_03218	Eukaryota	Fungi		Cryptomycota																	Paramicrosporidium	Paramicrosporidium saccamoebae
X_03219	Eukaryota	Metazoa		Tardigrada			Eutardigrada					Parachela				Isohypsibioidea
X_03220	Eukaryota	Metazoa		Arthropoda	Hexapoda		Collembola					Poduromorpha				Poduroidea	Onychiuridae
X_03221
X_03222	Eukaryota	Metazoa		Nematoda			Chromadorea					Plectida	Plectina			Plectoidea	Plectidae
X_03223	Eukaryota			Imbricatea								Euglyphida
X_03224	Eukaryota			Apicomplexa			Conoidasida	Gregarinasina				Eugregarinorida					Gregarinidae				Gregarina
X_03225	Eukaryota	Metazoa		Arthropoda	Chelicerata		Arachnida	Acari			Acariformes	Sarcoptiformes
X_03226	Eukaryota			Cercozoa								Cercomonadida					Cercomonadidae
X_03227	Eukaryota
X_03228
X_03229
X_03230	Eukaryota	Viridiplantae		Chlorophyta			Chlorophyceae					Chlamydomonadales					Chlorococcaceae				Spongiococcum
X_03231	Eukaryota	Fungi	Dikarya	Basidiomycota	Agaricomycotina		Agaricomycetes					Cantharellales					Tulasnellaceae				Epulorhiza
X_03232	Eukaryota			Apicomplexa			Conoidasida
X_03233	Eukaryota	Fungi		Chytridiomycota			Chytridiomycetes
X_03234	Eukaryota	Viridiplantae		Chlorophyta			Chlorophyceae					Chlamydomonadales
X_03235	Eukaryota			Oomycota
X_03236	Eukaryota	Fungi	Dikarya	Ascomycota	Pezizomycotina		Sordariomycetes	Hypocreomycetidae				Hypocreales					Stachybotryaceae
X_03237	Eukaryota	Fungi		Chytridiomycota			Chytridiomycetes
X_03238	Eukaryota			Cercozoa
X_03239	Eukaryota			Ciliophora	Intramacronucleata		Colpodea					Cyrtolophosidida					Cyrtolophosididae
X_03240	Eukaryota			Apicomplexa			Conoidasida	Gregarinasina				Eugregarinorida					Lecudinidae				Ascogregarina
X_03241	Eukaryota			Cercozoa								Cercomonadida					Cercomonadidae				Eocercomonas
X_03242	Eukaryota	Fungi		Mucoromycota	Mucoromycotina		Endogonomycetes					Endogonales					Endogonaceae				Jimgerdemannia
X_03243
X_03244	Eukaryota	Metazoa		Rotifera			Eurotatoria	Bdelloidea
X_03245	Eukaryota			Apicomplexa			Conoidasida	Gregarinasina				Eugregarinorida					Gregarinidae				Gregarina
X_03246	Eukaryota	Metazoa		Nematoda			Enoplea	Dorylaimia				Dorylaimida	Nygolaimina			Nygolaimoidea	Nygolaimidae	Nygolaiminae			Paravulvus
X_03247	Eukaryota			Ciliophora	Intramacronucleata		Colpodea					Cyrtolophosidida					Cyrtolophosididae
X_03248	Eukaryota	Viridiplantae		Chlorophyta			Chlorophyceae					Chlamydomonadales
X_03249	Eukaryota			Heterolobosea													Vahlkampfiidae				Paravahlkampfia
X_03250	Eukaryota	Fungi		Chytridiomycota			Chytridiomycetes					Cladochytriales					Nowakowskiellaceae				Nowakowskiella
X_03251	Eukaryota			Imbricatea								Euglyphida					Euglyphidae				Euglypha
X_03252	Eukaryota
X_03253	Eukaryota			Ciliophora	Intramacronucleata		Colpodea					Colpodida
X_03254
X_03255	Eukaryota			Ciliophora	Intramacronucleata		Spirotrichea	Stichotrichia
X_03256	Eukaryota																Chromeraceae				Chromera	Chromera velia
X_03257
X_03258	Eukaryota	Viridiplantae		Chlorophyta			Chlorophyceae					Chlamydomonadales
X_03259	Eukaryota	Fungi	Dikarya	Ascomycota	Pezizomycotina		Sordariomycetes	Sordariomycetidae
X_03260	Eukaryota			Ciliophora	Intramacronucleata		Litostomatea	Haptoria				Haptorida
X_03261	Eukaryota			Cercozoa								Cercomonadida					Cercomonadidae
X_03262	Eukaryota			Ciliophora	Intramacronucleata		Litostomatea	Haptoria				Haptorida
X_03263	Eukaryota	Fungi	Dikarya	Ascomycota	Saccharomycotina		Saccharomycetes					Saccharomycetales					Trichomonascaceae				Sugiyamaella
X_03264	Eukaryota	Fungi	Dikarya	Basidiomycota	Agaricomycotina		Agaricomycetes	Agaricomycetidae				Agaricales					Hygrophoraceae
X_03265
X_03266	Eukaryota	Metazoa		Rotifera			Eurotatoria	Bdelloidea
X_03267	Eukaryota			Cercozoa								Glissomonadida					Viridiraptoridae
X_03268	Eukaryota			Ciliophora	Intramacronucleata		Spirotrichea	Stichotrichia				Urostylida					Urostylidae
X_03269	Eukaryota			Evosea			Variosea										Flamellidae				Flamella	Flamella pleistocenica
X_03270
X_03271
X_03272	Eukaryota	Metazoa		Arthropoda	Chelicerata		Arachnida	Acari			Acariformes	Sarcoptiformes	Oribatida	Mixonomata
X_03273	Eukaryota			Tubulinea			Echinamoebida														Micriamoeba	Micriamoeba sp.
X_03274	Eukaryota
X_03275	Eukaryota			Ciliophora	Intramacronucleata		Spirotrichea
X_03276	Eukaryota	Fungi	Dikarya	Basidiomycota	Agaricomycotina		Agaricomycetes
X_03277	Eukaryota	Fungi	Dikarya	Ascomycota	Pezizomycotina		Dothideomycetes	Pleosporomycetidae				Pleosporales	Massarineae				Massarinaceae
X_03278	Eukaryota
X_03279	Eukaryota
X_03280	Eukaryota	Metazoa		Nematoda			Chromadorea					Rhabditida					Teratocephalidae
X_03281	Eukaryota	Fungi		Mucoromycota
X_03282	Eukaryota	Fungi	Dikarya	Ascomycota	Pezizomycotina		Eurotiomycetes	Chaetothyriomycetidae
X_03283	Eukaryota	Metazoa		Tardigrada			Eutardigrada					Parachela				Hypsibioidea	Hypsibiidae
X_03284	Eukaryota	Fungi
X_03285
X_03286	Eukaryota			Tubulinea			Elardia					Euamoebida					Hartmannellidae
X_03287	Eukaryota			Imbricatea
X_03288
X_03289
X_03290	Eukaryota	Metazoa		Annelida			Clitellata	Oligochaeta				Haplotaxida	Tubificina				Naididae
X_03291	Eukaryota			Cercozoa								Cercomonadida					Cercomonadidae
X_03292	Eukaryota	Metazoa		Nematoda			Enoplea	Dorylaimia				Dorylaimida	Dorylaimina
X_03293	Eukaryota
X_03294	Eukaryota	Fungi	Dikarya	Basidiomycota	Agaricomycotina		Agaricomycetes
X_03295	Eukaryota			Cercozoa
X_03296	Eukaryota	Fungi	Dikarya	Basidiomycota	Agaricomycotina		Agaricomycetes	Agaricomycetidae				Agaricales
X_03297	Eukaryota
X_03298	Eukaryota	Fungi		Mucoromycota	Mucoromycotina		Endogonomycetes					Endogonales					Densosporaceae				Sphaerocreas	Sphaerocreas pubescens
X_03299	Eukaryota			Cercozoa								Glissomonadida					Viridiraptoridae
X_03300	Eukaryota	Fungi		Mucoromycota	Mucoromycotina		Endogonomycetes					Endogonales					Densosporaceae				Sphaerocreas	Sphaerocreas pubescens
X_03301	Eukaryota	Metazoa		Annelida			Clitellata	Oligochaeta				Enchytraeida					Enchytraeidae
X_03302	Eukaryota	Fungi	Dikarya	Ascomycota	Pezizomycotina		Leotiomycetes					Helotiales					Hyaloscyphaceae
X_03303	Eukaryota						Bigyra	Labyrinthulomycetes				Amphifilida									Sorodiplophrys	Sorodiplophrys stercorea
X_03304
X_03305	Eukaryota			Ciliophora	Intramacronucleata		Spirotrichea	Stichotrichia
X_03306	Eukaryota	Metazoa		Nematoda			Chromadorea					Rhabditida	Rhabditina	Rhabditomorpha		Rhabditoidea	Rhabditidae
X_03307	Eukaryota			Ciliophora	Intramacronucleata		Colpodea					Cyrtolophosidida					Cyrtolophosididae
X_03308	Eukaryota	Viridiplantae		Chlorophyta			Chlorophyceae
X_03309	Eukaryota			Cercozoa			Thecofilosea					Cryomonadida					Rhogostomidae				Rhogostoma
X_03310	Eukaryota	Metazoa		Arthropoda	Hexapoda		Collembola					Poduromorpha				Poduroidea
X_03311	Eukaryota	Fungi		Chytridiomycota			Monoblepharidomycetes					Monoblepharidales
X_03312	Eukaryota
X_03313	Eukaryota			Apicomplexa			Conoidasida	Gregarinasina				Eugregarinorida				Stenophoricae	Stenophoridae				Stenophora	Stenophora robusta
X_03314	Eukaryota			Apicomplexa
X_03315	Eukaryota
X_03316	Eukaryota			Cercozoa			Thecofilosea					Cryomonadida					Rhogostomidae				Rhogostoma
X_03317	Eukaryota	Fungi	Dikarya	Basidiomycota	Agaricomycotina		Agaricomycetes
X_03318
X_03319	Eukaryota	Metazoa		Tardigrada			Eutardigrada					Parachela				Isohypsibioidea	Doryphoribiidae				Thulinius	Thulinius stephaniae
X_03320	Eukaryota	Fungi		Chytridiomycota			Chytridiomycetes
X_03321	Eukaryota			Endomyxa								Vampyrellida					Leptophryidae				Leptophrys
X_03322
X_03323	Eukaryota	Fungi
X_03324	Eukaryota	Fungi		Chytridiomycota			Chytridiomycetes					Rhizophydiales
X_03325	Eukaryota
X_03326	Eukaryota	Metazoa		Nematoda			Enoplea	Dorylaimia				Dorylaimida	Dorylaimina
X_03327	Eukaryota			Bacillariophyta			Bacillariophyceae					Naviculales
X_03328
X_03329	Eukaryota			Apicomplexa			Conoidasida	Gregarinasina				Neogregarinorida
X_03330
X_03331	Eukaryota	Fungi	Dikarya	Basidiomycota	Agaricomycotina		Agaricomycetes					Polyporales
X_03332
X_03333	Eukaryota			Heterolobosea																		soil amoeba AND12
X_03334	Eukaryota			Cercozoa
X_03335	Eukaryota			Imbricatea								Thaumatomonadida					Thaumatomastigidae
X_03336	Eukaryota	Fungi	Dikarya	Ascomycota	Pezizomycotina
X_03337	Eukaryota	Metazoa		Nematoda			Enoplea	Enoplia
X_03338
X_03339	Eukaryota
X_03340	Eukaryota	Fungi	Dikarya	Ascomycota	Pezizomycotina		Sordariomycetes	Sordariomycetidae				Magnaporthales
X_03341	Eukaryota	Fungi
X_03342
X_03343	Eukaryota			Cercozoa								Glissomonadida					Viridiraptoridae
X_03344	Eukaryota	Metazoa		Nematoda			Enoplea	Dorylaimia				Dorylaimida	Dorylaimina			Dorylaimoidea	Dorylaimidae	Laimydorinae
X_03345	Eukaryota			Apicomplexa			Conoidasida	Gregarinasina				Eugregarinorida				Stenophoricae	Stenophoridae				Stenophora	Stenophora robusta
X_03346	Eukaryota			Endomyxa								Vampyrellida					Leptophryidae
X_03347
X_03348
X_03349	Eukaryota			Apicomplexa			Conoidasida
X_03350
X_03351	Eukaryota	Fungi	Dikarya	Ascomycota	Pezizomycotina
X_03352
X_03353	Eukaryota																Apusomonadidae
X_03354	Eukaryota	Metazoa		Platyhelminthes			Catenulida										Catenulidae				Catenula
X_03355	Eukaryota	Metazoa		Platyhelminthes			Catenulida
X_03356
X_03357	Eukaryota			Ciliophora	Intramacronucleata		Phyllopharyngea	Phyllopharyngia				Chlamydodontida					Chilodonellidae
X_03358	Eukaryota	Metazoa		Nematoda			Enoplea	Enoplia				Enoplida	Alaimina				Alaimidae				Alaimus
X_03359	Eukaryota	Viridiplantae		Chlorophyta			Trebouxiophyceae
X_03360	Eukaryota
X_03361	Eukaryota			Haptista			Centroplasthelida					Pterocystida
X_03362
X_03363
X_03364	Eukaryota	Fungi	Dikarya	Ascomycota	Pezizomycotina		Sordariomycetes
X_03365	Eukaryota	Fungi	Dikarya	Ascomycota	Pezizomycotina
X_03366	Eukaryota			Ciliophora	Intramacronucleata		Litostomatea	Haptoria				Haptorida					Trachelophyllidae
X_03367	Eukaryota			Ciliophora	Intramacronucleata		Litostomatea	Haptoria				Haptorida
X_03368	Eukaryota
X_03369	Eukaryota	Metazoa		Nematoda			Chromadorea					Rhabditida	Rhabditina	Diplogasteromorpha		Diplogasteroidea	Diplogasteroididae				Diplogasteroides
X_03370
X_03371
X_03372	Eukaryota	Fungi	Dikarya	Ascomycota	Pezizomycotina		Sordariomycetes
X_03373	Eukaryota	Fungi	Dikarya	Ascomycota	Pezizomycotina		Dothideomycetes
X_03374	Eukaryota	Fungi	Dikarya	Basidiomycota	Pucciniomycotina		Microbotryomycetes
X_03375	Eukaryota
X_03376	Eukaryota			Tubulinea
X_03377	Eukaryota	Fungi	Dikarya	Basidiomycota	Agaricomycotina
X_03378	Eukaryota			Endomyxa			Phytomyxea					Plasmodiophorida					Plasmodiophoridae				Spongospora	Spongospora subterranea	Spongospora subterranea f. sp. nasturtii
X_03379	Eukaryota	Fungi		Zoopagomycota	Kickxellomycotina							Ramicandelaberales					Ramicandelaberaceae				Ramicandelaber
X_03380	Eukaryota	Metazoa		Arthropoda	Chelicerata		Arachnida	Acari			Acariformes	Trombidiformes	Prostigmata			Eupodoidea	Cocceupodidae
X_03381	Eukaryota			Evosea			Variosea														Ischnamoeba	Ischnamoeba sp. FN352
X_03382	Eukaryota	Metazoa		Nematoda			Chromadorea					Rhabditida
X_03383	Eukaryota	Fungi		Chytridiomycota			Chytridiomycetes					Cladochytriales					Nowakowskiellaceae				Nowakowskiella
X_03384	Eukaryota			Ciliophora	Intramacronucleata		Spirotrichea	Stichotrichia
X_03385	Eukaryota	Fungi	Dikarya	Ascomycota	Pezizomycotina		Sordariomycetes	Hypocreomycetidae				Hypocreales					Stachybotryaceae
X_03386	Eukaryota	Fungi		Chytridiomycota			Chytridiomycetes
X_03387	Eukaryota	Metazoa		Nematoda			Enoplea	Dorylaimia				Dorylaimida	Dorylaimina
X_03388	Eukaryota			Cercozoa								Cercomonadida					Cercomonadidae				Eocercomonas
X_03389	Eukaryota	Viridiplantae		Chlorophyta			Chlorophyceae
X_03390	Eukaryota			Imbricatea								Thaumatomonadida					Thaumatomastigidae				Thaumatomonas
X_03391	Eukaryota			Imbricatea								Thaumatomonadida					Thaumatomastigidae				Thaumatomonas
X_03392
X_03393
X_03394	Eukaryota	Fungi	Dikarya	Basidiomycota	Agaricomycotina		Tremellomycetes					Tremellales
X_03395	Eukaryota			Ciliophora	Intramacronucleata		Litostomatea	Haptoria				Haptorida
X_03396	Eukaryota			Cercozoa								Glissomonadida					Viridiraptoridae
X_03397
X_03398	Eukaryota			Imbricatea								Euglyphida					Euglyphidae				Euglypha
X_03399	Eukaryota	Fungi	Dikarya	Ascomycota	Pezizomycotina		Eurotiomycetes	Eurotiomycetidae				Eurotiales
X_03400	Eukaryota			Cercozoa
X_03401	Eukaryota
X_03402	Eukaryota	Viridiplantae		Chlorophyta			Chlorophyceae
X_03403	Eukaryota	Fungi		Mucoromycota	Mucoromycotina		Endogonomycetes					Endogonales					Densosporaceae				Sphaerocreas	Sphaerocreas pubescens
X_03404
X_03405	Eukaryota	Metazoa		Tardigrada			Eutardigrada					Parachela				Macrobiotoidea	Macrobiotidae
X_03406
X_03407	Eukaryota						Bigyra					Bicosoecida					Siluaniidae
X_03408	Eukaryota	Viridiplantae		Chlorophyta			Chlorophyceae					Chlamydomonadales					Chlorococcaceae				Spongiococcum
X_03409
X_03410
X_03411
X_03412	Eukaryota			Imbricatea								Euglyphida
X_03413
X_03414	Eukaryota	Fungi	Dikarya	Ascomycota	Pezizomycotina		Leotiomycetes
X_03415	Eukaryota			Apicomplexa			Conoidasida
X_03416	Eukaryota	Fungi	Dikarya	Ascomycota	Pezizomycotina		Dothideomycetes
X_03417	Eukaryota	Metazoa		Arthropoda	Chelicerata		Arachnida	Acari			Acariformes	Trombidiformes
X_03418	Eukaryota			Ciliophora	Intramacronucleata		Colpodea					Colpodida					Colpodidae
X_03419
X_03420	Eukaryota			Ciliophora	Intramacronucleata		Colpodea					Cyrtolophosidida
X_03421	Eukaryota
X_03422
X_03423	Eukaryota			Ciliophora	Intramacronucleata		Litostomatea	Haptoria				Haptorida
X_03424
X_03425	Eukaryota	Metazoa		Rotifera			Eurotatoria	Bdelloidea
X_03426	Eukaryota			Cercozoa								Glissomonadida					Viridiraptoridae
X_03427	Eukaryota			Ciliophora	Postciliodesmatophora		Heterotrichea					Heterotrichida					Stentoridae				Stentor
X_03428	Eukaryota			Ciliophora	Intramacronucleata		Litostomatea	Haptoria				Haptorida
X_03429	Eukaryota	Metazoa		Arthropoda	Hexapoda		Collembola					Entomobryomorpha				Tomoceroidea	Tomoceridae
X_03430	Eukaryota	Fungi	Dikarya	Ascomycota	Pezizomycotina		Sordariomycetes	Sordariomycetidae
X_03431	Eukaryota			Imbricatea								Euglyphida
X_03432	Eukaryota	Fungi
X_03433	Eukaryota	Fungi	Dikarya	Ascomycota	Pezizomycotina
X_03434	Eukaryota	Fungi	Dikarya	Basidiomycota	Agaricomycotina		Agaricomycetes
X_03435	Eukaryota						Chrysophyceae					Chromulinales					Paraphysomonadaceae				Paraphysomonas
X_03436
X_03437
X_03438	Eukaryota			Ciliophora	Intramacronucleata		Litostomatea	Haptoria				Haptorida					Spathidiidae
X_03439	Eukaryota			Ciliophora	Intramacronucleata		Spirotrichea	Stichotrichia				Urostylida					Pseudourostylidae				Pseudourostyla
X_03440	Eukaryota			Ciliophora	Intramacronucleata		Colpodea
X_03441	Eukaryota			Cercozoa								Cercomonadida					Cercomonadidae
X_03442	Eukaryota	Fungi	Dikarya	Ascomycota	Pezizomycotina		Sordariomycetes
X_03443
X_03444	Eukaryota	Fungi
X_03445	Eukaryota	Metazoa		Gastrotricha								Chaetonotida	Paucitubulatina				Chaetonotidae
X_03446	Eukaryota			Ciliophora	Intramacronucleata		Litostomatea	Haptoria				Haptorida
X_03447	Eukaryota			Ciliophora	Intramacronucleata		Armophorea					Metopida					Metopidae
X_03448	Eukaryota			Imbricatea								Euglyphida					Euglyphidae				Euglypha
X_03449	Eukaryota			Ciliophora	Intramacronucleata		Litostomatea	Haptoria				Haptorida
X_03450	Eukaryota	Metazoa		Annelida			Clitellata	Oligochaeta				Enchytraeida					Enchytraeidae				Enchytraeus
X_03451
X_03452	Eukaryota			Apicomplexa			Conoidasida	Coccidia				Eucoccidiorida	Eimeriorina
X_03453	Eukaryota			Cercozoa																	Kraken	Kraken carinae
X_03454	Eukaryota			Cercozoa
X_03455	Eukaryota
X_03456	Eukaryota			Apicomplexa
X_03457	Eukaryota	Metazoa		Annelida			Clitellata	Oligochaeta
X_03458	Eukaryota	Metazoa		Nematoda			Chromadorea					Rhabditida
X_03459	Eukaryota
X_03460	Eukaryota	Metazoa		Arthropoda	Chelicerata		Arachnida	Acari			Acariformes	Sarcoptiformes	Oribatida	Mixonomata
X_03461
X_03462	Eukaryota			Cercozoa								Cercomonadida					Cercomonadidae
X_03463
X_03464
X_03465	Eukaryota	Fungi		Mucoromycota	Glomeromycotina		Glomeromycetes					Glomerales					Glomeraceae
X_03466	Eukaryota			Cercozoa			Thecofilosea					Ventricleftida					Ventrifissuridae				Ventrifissura	Ventrifissura sp. SRT224
X_03467	Eukaryota			Ciliophora	Intramacronucleata		Litostomatea	Haptoria				Haptorida
X_03468
X_03469	Eukaryota			Heterolobosea													Vahlkampfiidae				Vahlkampfia
X_03470	Eukaryota						Bigyra					Bicosoecida
X_03471	Eukaryota			Ciliophora	Intramacronucleata		Nassophorea					Microthoracida					Microthoracidae
X_03472	Eukaryota	Viridiplantae		Chlorophyta			Chlorophyceae					Chlamydomonadales					Chlamydomonadaceae				Chlamydomonas
X_03473	Eukaryota	Fungi	Dikarya	Basidiomycota	Agaricomycotina		Agaricomycetes	Agaricomycetidae				Agaricales
X_03474	Eukaryota	Fungi	Dikarya	Ascomycota	Pezizomycotina		Sordariomycetes	Hypocreomycetidae				Glomerellales					Plectosphaerellaceae
X_03475	Eukaryota			Imbricatea								Euglyphida					Euglyphidae				Tracheleuglypha	Tracheleuglypha dentata
X_03476	Eukaryota			Imbricatea								Euglyphida					Euglyphidae				Euglypha	Euglypha filifera
X_03477	Eukaryota			Cercozoa																	Kraken	Kraken carinae
X_03478	Eukaryota
X_03479	Eukaryota	Fungi	Dikarya	Ascomycota	Pezizomycotina
X_03480
X_03481	Eukaryota	Fungi	Dikarya	Ascomycota
X_03482	Eukaryota	Fungi	Dikarya	Basidiomycota	Wallemiomycotina		Geminibasidiomycetes					Geminibasidiales					Geminibasidiaceae
X_03483
X_03484	Eukaryota
X_03485	Eukaryota	Fungi		Chytridiomycota			Monoblepharidomycetes					Monoblepharidales					Harpochytriaceae				Harpochytrium
X_03486	Eukaryota	Fungi	Dikarya	Ascomycota	Pezizomycotina		Dothideomycetes
X_03487	Eukaryota	Metazoa		Mollusca			Gastropoda	Caenogastropoda				Neogastropoda				Buccinoidea	Columbellidae				Euplica	Euplica scripta
X_03488	Eukaryota			Cercozoa			Thecofilosea					Cryomonadida					Rhogostomidae				Rhogostoma
X_03489	Eukaryota	Fungi	Dikarya	Ascomycota	Pezizomycotina		Sordariomycetes	Sordariomycetidae
X_03490	Eukaryota	Fungi		Mucoromycota	Mortierellomycotina		Mortierellomycetes					Mortierellales					Mortierellaceae
X_03491	Eukaryota			Imbricatea								Euglyphida					Euglyphidae				Euglypha
X_03492	Eukaryota	Metazoa		Platyhelminthes			Rhabditophora					Tricladida	Continenticola			Geoplanoidea	Geoplanidae
X_03493	Eukaryota	Fungi	Dikarya	Basidiomycota	Ustilaginomycotina		Ustilaginomycetes					Ustilaginales					Ustilaginaceae
X_03494
X_03495	Eukaryota	Metazoa		Nematoda			Chromadorea					Rhabditida	Tylenchina	Tylenchomorpha		Tylenchoidea	Tylenchidae
X_03496	Eukaryota						Aphelidea										Aphelidiaceae				Paraphelidium
X_03497
X_03498	Eukaryota			Cercozoa								Glissomonadida					Viridiraptoridae
X_03499	Eukaryota			Heterolobosea
X_03500
X_03501	Eukaryota	Metazoa		Gastrotricha								Chaetonotida	Paucitubulatina				Chaetonotidae
X_03502
X_03503	Eukaryota	Fungi	Dikarya	Basidiomycota	Agaricomycotina		Agaricomycetes
X_03504	Eukaryota			Ciliophora	Intramacronucleata		Colpodea					Cyrtolophosidida
X_03505	Eukaryota			Cercozoa								Cercomonadida									Metabolomonas	Metabolomonas insania
X_03506	Eukaryota	Fungi	Dikarya	Ascomycota	Pezizomycotina		Pezizomycetes					Pezizales					Pezizaceae
X_03507	Eukaryota			Ciliophora	Intramacronucleata		Colpodea					Cyrtolophosidida
X_03508
X_03509	Eukaryota						Ichthyosporea					Ichthyophonida
X_03510	Eukaryota			Cercozoa								Cercomonadida					Cercomonadidae				Eocercomonas
X_03511	Eukaryota			Cercozoa			Thecofilosea					Cryomonadida					Rhogostomidae				Rhogostoma
X_03512	Eukaryota			Cercozoa								Cercomonadida					Cercomonadidae
X_03513	Eukaryota	Metazoa		Nematoda			Chromadorea					Rhabditida	Tylenchina	Tylenchomorpha
X_03514	Eukaryota			Ciliophora	Intramacronucleata		Litostomatea	Haptoria				Haptorida
X_03515	Eukaryota			Ciliophora	Intramacronucleata		Spirotrichea
X_03516
X_03517	Eukaryota	Metazoa		Arthropoda	Chelicerata		Arachnida	Acari			Acariformes	Sarcoptiformes	Endeostigmata
X_03518	Eukaryota			Ciliophora	Intramacronucleata		Oligohymenophorea	Scuticociliatia
X_03519	Eukaryota	Fungi	Dikarya	Ascomycota	Taphrinomycotina		Archaeorhizomycetes					Archaeorhizomycetales					Archaeorhizomycetaceae				Archaeorhizomyces
X_03520	Eukaryota
X_03521
X_03522	Eukaryota	Metazoa		Platyhelminthes			Rhabditophora					Rhabdocoela	Neodalyellida				Typhloplanidae
X_03523	Eukaryota			Ciliophora	Intramacronucleata		Litostomatea	Haptoria				Haptorida
X_03524
X_03525	Eukaryota	Viridiplantae		Chlorophyta			Chlorophyceae					Chlamydomonadales					Chlamydomonadaceae				Chlamydomonas
X_03526	Eukaryota	Metazoa		Rotifera			Eurotatoria	Monogononta
X_03527
X_03528	Eukaryota
X_03529	Eukaryota			Ciliophora	Intramacronucleata		Spirotrichea	Stichotrichia				Urostylida					Urostylidae				Uroleptus
X_03530	Eukaryota	Fungi	Dikarya	Ascomycota	Taphrinomycotina																Saitoella	Saitoella complicata		Saitoella complicata NRRL Y-17804
X_03531
X_03532	Eukaryota			Ciliophora	Intramacronucleata		Nassophorea					Nassulida
X_03533
X_03534	Eukaryota	Metazoa		Nematoda			Chromadorea					Rhabditida	Tylenchina	Tylenchomorpha		Aphelenchoidea	Aphelenchoididae				Aphelenchoides
X_03535
X_03536	Eukaryota			Ciliophora	Intramacronucleata		Colpodea					Colpodida					Colpodidae
X_03537	Eukaryota			Ciliophora	Intramacronucleata		Colpodea					Cyrtolophosidida
X_03538	Eukaryota			Imbricatea								Euglyphida					Euglyphidae				Euglypha
X_03539
X_03540	Eukaryota	Fungi	Dikarya	Ascomycota	Pezizomycotina
X_03541
X_03542
X_03543
X_03544	Eukaryota	Metazoa		Arthropoda	Chelicerata		Arachnida	Acari			Parasitiformes	Mesostigmata
X_03545	Eukaryota	Fungi	Dikarya	Basidiomycota	Agaricomycotina		Agaricomycetes	Agaricomycetidae				Agaricales					Hygrophoraceae
X_03546	Eukaryota			Cercozoa								Cercomonadida					Cercomonadidae				Paracercomonas
X_03547
X_03548	Eukaryota	Viridiplantae		Streptophyta	Streptophytina		Magnoliopsida
X_03549
X_03550	Eukaryota	Fungi	Dikarya	Basidiomycota	Agaricomycotina		Agaricomycetes
X_03551	Eukaryota			Endomyxa			Phytomyxea					Plasmodiophorida					Plasmodiophoridae				Spongospora	Spongospora subterranea	Spongospora subterranea f. sp. nasturtii
X_03552	Eukaryota			Evosea			Variosea										Flamellidae				Flamella	Flamella pleistocenica
X_03553	Eukaryota	Fungi		Chytridiomycota			Chytridiomycetes
X_03554	Eukaryota			Cercozoa								Cercomonadida					Cercomonadidae				Paracercomonas
X_03555	Eukaryota			Cercozoa								Cercomonadida					Cercomonadidae
X_03556
X_03557	Eukaryota	Fungi		Chytridiomycota			Chytridiomycetes
X_03558
X_03559	Eukaryota			Cercozoa								Cercomonadida									Metabolomonas	Metabolomonas insania
X_03560	Eukaryota			Cercozoa			Thecofilosea					Ventricleftida					Ventrifissuridae				Ventrifissura	Ventrifissura sp. SRT224
X_03561	Eukaryota			Oomycota
X_03562	Eukaryota			Cercozoa
X_03563	Eukaryota	Metazoa		Nematoda			Chromadorea					Rhabditida	Rhabditina	Rhabditomorpha		Rhabditoidea	Rhabditidae	Rhabditinae
X_03564	Eukaryota	Metazoa		Nematoda			Chromadorea					Monhysterida	Monhysterina				Monhysteridae				Eumonhystera	Eumonhystera filiformis
X_03565	Eukaryota	Metazoa
X_03566	Eukaryota	Fungi	Dikarya	Ascomycota	Pezizomycotina		Leotiomycetes
X_03567	Eukaryota
X_03568
X_03569	Eukaryota	Fungi	Dikarya	Ascomycota	Pezizomycotina		Sordariomycetes	Hypocreomycetidae				Hypocreales
X_03570	Eukaryota	Fungi		Mucoromycota	Mucoromycotina		Endogonomycetes					Endogonales					Endogonaceae				Jimgerdemannia
X_03571	Eukaryota			Tubulinea			Elardia					Arcellinida	Difflugina				Hyalospheniidae
X_03572	Eukaryota	Metazoa		Arthropoda	Hexapoda		Collembola					Entomobryomorpha				Entomobryoidea	Entomobryidae	Lepidocyrtinae			Lepidocyrtus
X_03573	Eukaryota			Apicomplexa
X_03574	Eukaryota			Tubulinea			Elardia					Leptomyxida
X_03575
X_03576	Eukaryota	Fungi	Dikarya	Ascomycota	Pezizomycotina		Sordariomycetes
X_03577	Eukaryota	Metazoa		Nematoda			Chromadorea					Rhabditida	Spirurina
X_03578
X_03579	Eukaryota			Ciliophora	Intramacronucleata		Spirotrichea	Stichotrichia
X_03580	Eukaryota			Heterolobosea
X_03581
X_03582	Eukaryota			Cercozoa																	Kraken	Kraken carinae
X_03583	Eukaryota			Ciliophora	Intramacronucleata		Oligohymenophorea	Peritrichia				Sessilida					Vorticellidae
X_03584	Eukaryota			Tubulinea			Elardia					Leptomyxida									Gephyramoeba	Gephyramoeba sp. ATCC50654
X_03585	Eukaryota			Ciliophora	Intramacronucleata		Spirotrichea	Stichotrichia				Sporadotrichida					Oxytrichidae
X_03586	Eukaryota			Ciliophora	Intramacronucleata		Litostomatea	Haptoria				Haptorida
X_03587	Eukaryota			Cercozoa								Glissomonadida					Viridiraptoridae
X_03588	Eukaryota
X_03589	Eukaryota	Metazoa		Annelida			Clitellata	Oligochaeta				Haplotaxida	Tubificina				Naididae
X_03590	Eukaryota			Cercozoa								Cercomonadida					Cercomonadidae				Cercomonas
X_03591	Eukaryota			Tubulinea			Elardia					Arcellinida	Difflugina				Hyalospheniidae				Argynnia	Argynnia dentistoma
X_03592	Eukaryota	Fungi	Dikarya
X_03593	Eukaryota			Ciliophora	Intramacronucleata		Litostomatea	Haptoria				Haptorida
X_03594	Eukaryota			Cercozoa
X_03595	Eukaryota			Cercozoa								Cercomonadida					Cercomonadidae				Cercomonas
X_03596
X_03597	Eukaryota	Fungi	Dikarya	Ascomycota
X_03598	Eukaryota			Apicomplexa			Conoidasida
X_03599	Eukaryota	Metazoa		Mollusca			Gastropoda	Caenogastropoda				Neogastropoda				Buccinoidea	Columbellidae				Euplica	Euplica scripta
X_03600	Eukaryota	Fungi	Dikarya	Ascomycota	Pezizomycotina		Sordariomycetes	Sordariomycetidae				Magnaporthales
X_03601	Eukaryota
X_03602
X_03603
X_03604	Eukaryota	Fungi	Dikarya	Basidiomycota	Agaricomycotina		Agaricomycetes	Agaricomycetidae				Agaricales
X_03605	Eukaryota	Fungi	Dikarya	Basidiomycota	Agaricomycotina		Agaricomycetes	Agaricomycetidae				Agaricales					Pleurotaceae
X_03606	Eukaryota	Metazoa		Nematoda			Enoplea	Dorylaimia				Dorylaimida	Dorylaimina
X_03607
X_03608	Eukaryota	Fungi		Chytridiomycota			Monoblepharidomycetes					Monoblepharidales					Monoblepharidaceae				Monoblepharella
X_03609	Eukaryota	Fungi	Dikarya	Ascomycota	Taphrinomycotina																Saitoella	Saitoella complicata		Saitoella complicata NRRL Y-17804
X_03610
X_03611	Eukaryota			Ciliophora	Intramacronucleata		Phyllopharyngea	Phyllopharyngia				Chlamydodontida					Chilodonellidae
X_03612
X_03613	Eukaryota
X_03614	Eukaryota			Ciliophora	Intramacronucleata		Oligohymenophorea	Scuticociliatia				Philasterida
X_03615	Eukaryota
X_03616	Eukaryota	Metazoa		Rotifera			Eurotatoria	Bdelloidea
X_03617	Eukaryota	Fungi
X_03618	Eukaryota	Viridiplantae		Chlorophyta			Trebouxiophyceae					Trebouxiales					Trebouxiaceae				Parietochloris
X_03619	Eukaryota			Ciliophora	Intramacronucleata		Colpodea					Cyrtolophosidida					Cyrtolophosididae
X_03620	Eukaryota			Cercozoa								Cercomonadida					Cercomonadidae
X_03621	Eukaryota			Discosea								Longamoebia					Acanthamoebidae				Acanthamoeba	Acanthamoeba genotype T16
X_03622	Eukaryota	Fungi	Dikarya	Ascomycota	Pezizomycotina		Sordariomycetes	Sordariomycetidae
X_03623	Eukaryota	Fungi	Dikarya	Basidiomycota	Agaricomycotina
X_03624	Eukaryota			Imbricatea								Euglyphida					Euglyphidae				Euglypha
X_03625	Eukaryota	Fungi	Dikarya	Ascomycota	Taphrinomycotina		Archaeorhizomycetes					Archaeorhizomycetales					Archaeorhizomycetaceae				Archaeorhizomyces
X_03626	Eukaryota	Metazoa		Nematoda			Enoplea	Enoplia				Triplonchida
X_03627	Eukaryota	Fungi	Dikarya	Basidiomycota	Agaricomycotina		Agaricomycetes
X_03628	Eukaryota	Fungi
X_03629	Eukaryota	Viridiplantae		Streptophyta	Streptophytina		Magnoliopsida
X_03630	Eukaryota
X_03631
X_03632	Eukaryota			Imbricatea								Euglyphida					Euglyphidae				Euglypha
X_03633
X_03634	Eukaryota			Bacillariophyta			Bacillariophyceae
X_03635	Eukaryota						Chrysophyceae
X_03636	Eukaryota	Fungi	Dikarya	Ascomycota	Pezizomycotina
X_03637	Eukaryota
X_03638	Eukaryota			Cercozoa								Cercomonadida					Cercomonadidae
X_03639	Eukaryota	Metazoa		Annelida			Clitellata	Oligochaeta				Haplotaxida	Tubificina				Naididae	Naidinae			Pristina
X_03640	Eukaryota			Endomyxa								Vampyrellida					Leptophryidae
X_03641
X_03642	Eukaryota			Cercozoa								Cercomonadida					Cercomonadidae
X_03643	Eukaryota			Cercozoa								Cercomonadida					Cercomonadidae
X_03644	Eukaryota						Bigyra					Bicosoecida					Siluaniidae
X_03645	Eukaryota	Fungi		Zoopagomycota	Kickxellomycotina							Ramicandelaberales					Ramicandelaberaceae				Ramicandelaber
X_03646	Eukaryota			Imbricatea								Euglyphida					Euglyphidae				Euglypha
X_03647	Eukaryota
X_03648	Eukaryota	Fungi	Dikarya	Basidiomycota	Agaricomycotina		Agaricomycetes
X_03649
X_03650	Eukaryota	Fungi
X_03651	Eukaryota	Viridiplantae		Streptophyta	Streptophytina		Coleochaetophyceae					Coleochaetales					Coleochaetaceae				Coleochaete
X_03652	Eukaryota			Bacillariophyta			Bacillariophyceae					Naviculales
X_03653
X_03654
X_03655	Eukaryota	Viridiplantae		Streptophyta	Streptophytina		Magnoliopsida	Petrosaviidae
X_03656
X_03657
X_03658
X_03659	Eukaryota	Metazoa		Nematoda			Chromadorea					Rhabditida	Tylenchina	Tylenchomorpha		Aphelenchoidea	Aphelenchoididae				Aphelenchoides
X_03660	Eukaryota			Cercozoa								Glissomonadida					Viridiraptoridae
X_03661	Eukaryota	Metazoa		Nematoda			Enoplea	Dorylaimia				Dorylaimida	Dorylaimina
X_03662	Eukaryota			Imbricatea								Euglyphida					Euglyphidae				Euglypha
X_03663	Eukaryota			Imbricatea								Thaumatomonadida
X_03664
X_03665	Eukaryota	Fungi	Dikarya	Ascomycota	Pezizomycotina		Sordariomycetes
X_03666	Eukaryota			Ciliophora	Intramacronucleata		Litostomatea	Haptoria				Haptorida
X_03667	Eukaryota	Metazoa		Nematoda			Chromadorea					Rhabditida	Rhabditina	Rhabditomorpha		Rhabditoidea	Rhabditidae	Protorhabditinae			Protorhabditis	Protorhabditis sp. DF5055
X_03668	Eukaryota	Metazoa		Annelida			Clitellata	Oligochaeta				Haplotaxida	Tubificina				Naididae	Naidinae			Pristina
X_03669
X_03670	Eukaryota			Cercozoa								Cercomonadida					Cercomonadidae				Cercomonas
X_03671
X_03672
X_03673	Eukaryota	Metazoa		Arthropoda	Chelicerata		Arachnida	Acari			Acariformes
X_03674	Eukaryota	Fungi	Dikarya	Ascomycota	Pezizomycotina		Eurotiomycetes	Eurotiomycetidae				Eurotiales
X_03675	Eukaryota	Fungi	Dikarya	Basidiomycota	Agaricomycotina		Agaricomycetes
X_03676
X_03677
X_03678	Eukaryota			Imbricatea								Euglyphida					Euglyphidae				Euglypha
X_03679	Eukaryota			Cercozoa								Glissomonadida					Viridiraptoridae
X_03680	Eukaryota			Ciliophora	Intramacronucleata		Spirotrichea	Stichotrichia				Urostylida
X_03681
X_03682	Eukaryota	Fungi	Dikarya	Ascomycota	Pezizomycotina
X_03683	Eukaryota			Imbricatea								Euglyphida					Euglyphidae				Euglypha
X_03684	Eukaryota						Chrysophyceae
X_03685	Eukaryota	Metazoa		Platyhelminthes			Catenulida										Catenulidae				Catenula	Catenula sp. KL-2009
X_03686	Eukaryota			Cercozoa
X_03687	Eukaryota			Oomycota								Pythiales					Pythiaceae				Pythium
X_03688
X_03689	Eukaryota	Metazoa		Nematoda			Chromadorea					Monhysterida	Monhysterina				Monhysteridae
X_03690	Eukaryota	Fungi	Dikarya	Ascomycota	Pezizomycotina		Sordariomycetes	Hypocreomycetidae				Hypocreales					Stachybotryaceae
X_03691	Eukaryota	Viridiplantae		Streptophyta	Streptophytina		Magnoliopsida	Petrosaviidae
X_03692	Eukaryota	Metazoa		Rotifera			Eurotatoria	Bdelloidea
X_03693	Eukaryota	Metazoa		Nematoda			Enoplea	Dorylaimia				Mononchida	Mononchina			Mononchoidea	Mononchidae	Prionchulinae			Prionchulus
X_03694	Eukaryota	Metazoa		Nematoda			Chromadorea					Rhabditida	Tylenchina	Tylenchomorpha		Tylenchoidea
X_03695	Eukaryota	Viridiplantae		Streptophyta	Streptophytina		Bryopsida	Dicranidae
X_03696
X_03697	Eukaryota	Metazoa		Nematoda			Chromadorea					Rhabditida	Rhabditina	Rhabditomorpha		Rhabditoidea	Rhabditidae	Rhabditinae
X_03698
X_03699	Eukaryota	Fungi	Dikarya	Basidiomycota	Pucciniomycotina
X_03700	Eukaryota	Fungi	Dikarya	Ascomycota	Pezizomycotina
X_03701	Eukaryota
X_03702	Eukaryota	Metazoa		Arthropoda	Chelicerata		Arachnida	Acari			Acariformes	Sarcoptiformes	Oribatida
X_03703	Eukaryota	Fungi		Mucoromycota	Mucoromycotina		Endogonomycetes					Endogonales					Endogonaceae				Jimgerdemannia
X_03704	Eukaryota	Fungi	Dikarya	Ascomycota	Saccharomycotina		Saccharomycetes					Saccharomycetales					Trichomonascaceae				Sugiyamaella
X_03705	Eukaryota			Cercozoa								Cercomonadida					Cercomonadidae				Eocercomonas
X_03706	Eukaryota	Metazoa		Arthropoda	Hexapoda		Collembola					Poduromorpha				Poduroidea
X_03707	Eukaryota	Fungi	Dikarya	Ascomycota	Pezizomycotina		Sordariomycetes	Xylariomycetidae				Xylariales
X_03708
X_03709
X_03710	Eukaryota			Ciliophora	Intramacronucleata		Litostomatea	Haptoria				Haptorida
X_03711	Eukaryota	Viridiplantae		Chlorophyta			Chlorophyceae
X_03712	Eukaryota			Cercozoa								Cercomonadida					Cercomonadidae				Eocercomonas
X_03713	Eukaryota			Tubulinea			Elardia					Euamoebida									Copromyxa	Copromyxa protea
X_03714	Eukaryota			Imbricatea								Thaumatomonadida					Thaumatomastigidae				Thaumatomonas	Thaumatomonas sp. CCAP 1903/2
X_03715	Eukaryota	Viridiplantae		Chlorophyta			Chlorophyceae					Chlamydomonadales
X_03716	Eukaryota			Imbricatea								Thaumatomonadida					Thaumatomastigidae
X_03717	Eukaryota			Ciliophora	Intramacronucleata		Litostomatea	Haptoria				Haptorida
X_03718	Eukaryota			Imbricatea								Thaumatomonadida					Thaumatomastigidae
X_03719	Eukaryota
X_03720	Eukaryota			Cercozoa								Cercomonadida					Cercomonadidae
X_03721	Eukaryota	Metazoa		Nematoda			Enoplea	Dorylaimia				Mononchida	Mononchina			Mononchoidea	Mylonchulidae	Mylonchulinae			Mylonchulus
X_03722
X_03723	Eukaryota			Cercozoa								Cercomonadida					Cercomonadidae				Eocercomonas
X_03724	Eukaryota
X_03725	Eukaryota	Fungi
X_03726	Eukaryota			Ciliophora	Intramacronucleata		Spirotrichea	Stichotrichia
X_03727	Eukaryota			Ciliophora	Intramacronucleata		Litostomatea	Haptoria				Haptorida
X_03728	Eukaryota			Cercozoa								Glissomonadida					Viridiraptoridae
X_03729	Eukaryota	Viridiplantae		Chlorophyta
X_03730	Eukaryota			Ciliophora	Intramacronucleata		Colpodea					Colpodida					Colpodidae				Colpoda
X_03731	Eukaryota
X_03732
X_03733	Eukaryota	Fungi		Chytridiomycota			Chytridiomycetes
X_03734	Eukaryota	Metazoa		Platyhelminthes			Rhabditophora					Rhabdocoela	Neodalyellida				Typhloplanidae
X_03735	Eukaryota			Imbricatea								Euglyphida					Trinematidae
X_03736	Eukaryota	Fungi	Dikarya	Ascomycota	Saccharomycotina		Saccharomycetes					Saccharomycetales					Trichomonascaceae				Sugiyamaella
X_03737	Eukaryota	Metazoa		Arthropoda	Hexapoda		Collembola					Entomobryomorpha				Isotomoidea	Isotomidae
X_03738	Eukaryota	Metazoa		Arthropoda	Hexapoda		Collembola					Symphypleona
X_03739	Eukaryota	Fungi		Mucoromycota	Mucoromycotina		Endogonomycetes					Endogonales					Densosporaceae				Sphaerocreas	Sphaerocreas pubescens
X_03740	Eukaryota	Metazoa		Platyhelminthes			Rhabditophora					Tricladida	Continenticola			Geoplanoidea
X_03741	Eukaryota	Metazoa		Arthropoda
X_03742	Eukaryota	Fungi		Chytridiomycota			Monoblepharidomycetes					Monoblepharidales
X_03743	Eukaryota			Oomycota
X_03744	Eukaryota	Fungi	Dikarya	Ascomycota	Pezizomycotina		Dothideomycetes	Pleosporomycetidae				Pleosporales
X_03745
X_03746	Eukaryota	Fungi	Dikarya	Basidiomycota	Agaricomycotina		Agaricomycetes					Cantharellales					Tulasnellaceae				Tulasnella
X_03747	Eukaryota	Viridiplantae		Chlorophyta			Trebouxiophyceae
X_03748
X_03749	Eukaryota			Ciliophora	Intramacronucleata		Colpodea
X_03750	Eukaryota			Tubulinea			Echinamoebida														Micriamoeba	Micriamoeba sp.
X_03751	Eukaryota			Heterolobosea																		soil amoeba AND12
X_03752
X_03753
X_03754	Eukaryota	Fungi	Dikarya	Ascomycota	Pezizomycotina		Dothideomycetes	Pleosporomycetidae				Venturiales					Sympoventuriaceae
X_03755	Eukaryota			Ciliophora	Intramacronucleata		Spirotrichea	Stichotrichia
X_03756	Eukaryota	Fungi	Dikarya	Ascomycota	Pezizomycotina		Sordariomycetes
X_03757
X_03758	Eukaryota			Ciliophora	Intramacronucleata		Litostomatea	Haptoria				Haptorida
X_03759
X_03760	Eukaryota			Bacillariophyta			Bacillariophyceae					Naviculales
X_03761
X_03762	Eukaryota			Cercozoa			Thecofilosea					Cryomonadida					Rhogostomidae				Rhogostoma
X_03763
X_03764
X_03765
X_03766	Eukaryota
X_03767	Eukaryota	Metazoa		Nematoda			Chromadorea					Rhabditida					Teratocephalidae
X_03768	Eukaryota	Fungi		Chytridiomycota			Chytridiomycetes					Chytridiales					Chytriomycetaceae
X_03769
X_03770	Eukaryota	Fungi	Dikarya	Ascomycota	Pezizomycotina
X_03771	Eukaryota			Haptista			Centroplasthelida					Pterocystida
X_03772	Eukaryota			Cercozoa
X_03773	Eukaryota			Imbricatea
X_03774
X_03775
X_03776	Eukaryota			Oomycota
X_03777	Eukaryota	Viridiplantae		Chlorophyta			Ulvophyceae					Scotinosphaerales					Scotinosphaeraceae				Scotinosphaera
X_03778	Eukaryota	Metazoa		Annelida			Clitellata	Oligochaeta				Haplotaxida	Tubificina				Naididae	Naidinae			Pristina
X_03779	Eukaryota			Ciliophora	Intramacronucleata		Spirotrichea	Stichotrichia
X_03780	Eukaryota
X_03781	Eukaryota	Fungi	Dikarya	Basidiomycota	Agaricomycotina
X_03782	Eukaryota			Cercozoa								Cercomonadida					Cercomonadidae				Paracercomonas
X_03783	Eukaryota	Viridiplantae		Chlorophyta			Chlorophyceae					Chlamydomonadales					Chlorococcaceae				Spongiococcum
X_03784	Eukaryota			Oomycota								Lagenidiales					Haliphthoraceae
X_03785	Eukaryota
X_03786	Eukaryota	Viridiplantae		Chlorophyta			Chlorophyceae					Sphaeropleales					Scenedesmaceae
X_03787	Eukaryota	Metazoa		Nematoda			Enoplea	Enoplia				Enoplida	Alaimina				Alaimidae
X_03788
X_03789	Eukaryota			Ciliophora	Intramacronucleata		Litostomatea	Haptoria				Haptorida
X_03790	Eukaryota	Metazoa		Nematoda			Enoplea	Dorylaimia				Dorylaimida	Dorylaimina			Dorylaimoidea
X_03791	Eukaryota	Fungi		Mucoromycota	Mucoromycotina		Endogonomycetes					Endogonales					Densosporaceae				Sphaerocreas	Sphaerocreas pubescens
X_03792	Eukaryota	Metazoa		Rotifera			Eurotatoria	Monogononta
X_03793	Eukaryota	Metazoa		Platyhelminthes			Catenulida
X_03794	Eukaryota	Metazoa		Nematoda			Chromadorea
X_03795	Eukaryota	Metazoa
X_03796
X_03797	Eukaryota											Colponemida					Colponemidia				Colponema
X_03798
X_03799	Eukaryota	Metazoa		Nematoda			Chromadorea					Rhabditida	Tylenchina	Tylenchomorpha		Aphelenchoidea	Aphelenchoididae				Aphelenchoides
X_03800
X_03801	Eukaryota	Metazoa		Arthropoda	Hexapoda		Collembola					Poduromorpha				Poduroidea	Onychiuridae
X_03802
X_03803	Eukaryota	Fungi	Dikarya	Ascomycota	Pezizomycotina		Sordariomycetes	Hypocreomycetidae				Hypocreales
X_03804	Eukaryota	Metazoa		Nematoda			Chromadorea					Rhabditida	Tylenchina	Tylenchomorpha		Tylenchoidea
X_03805
X_03806	Eukaryota			Ciliophora	Intramacronucleata		Spirotrichea	Stichotrichia				Sporadotrichida					Oxytrichidae	Oxytrichinae			Oxytricha
X_03807	Eukaryota
X_03808	Eukaryota	Viridiplantae		Chlorophyta			Chlorophyceae					Sphaeropleales
X_03809	Eukaryota	Metazoa		Nematoda			Enoplea
X_03810	Eukaryota			Cercozoa			Thecofilosea					Cryomonadida					Rhogostomidae				Rhogostoma
X_03811	Eukaryota	Fungi		Chytridiomycota			Chytridiomycetes
X_03812	Eukaryota
X_03813	Eukaryota	Fungi		Mucoromycota	Mucoromycotina		Mucoromycetes					Mucorales	Mucorineae				Mucoraceae				Mucor
X_03814	Eukaryota			Endomyxa								Vampyrellida					Leptophryidae
X_03815
X_03816	Eukaryota			Endomyxa								Vampyrellida					Leptophryidae
X_03817	Eukaryota			Apicomplexa			Conoidasida
X_03818	Eukaryota
X_03819
X_03820	Eukaryota	Fungi	Dikarya	Basidiomycota	Agaricomycotina		Agaricomycetes					Russulales					Russulaceae
X_03821	Eukaryota	Metazoa		Arthropoda	Hexapoda		Collembola					Entomobryomorpha				Tomoceroidea	Tomoceridae
X_03822	Eukaryota	Metazoa		Nematoda			Chromadorea					Rhabditida	Rhabditina	Bunonematomorpha		Bunonematoidea	Bunonematidae				Bunonema
X_03823	Eukaryota			Cercozoa																	Kraken	Kraken carinae
X_03824
X_03825
X_03826	Eukaryota	Metazoa		Nematoda			Chromadorea					Rhabditida	Tylenchina	Tylenchomorpha		Tylenchoidea	Tylenchidae	Tylenchinae			Filenchus
X_03827	Eukaryota	Metazoa		Nematoda			Chromadorea
X_03828	Eukaryota			Imbricatea								Euglyphida					Sphenoderiidae
X_03829	Eukaryota	Fungi	Dikarya	Ascomycota	Pezizomycotina		Orbiliomycetes					Orbiliales					Orbiliaceae				Orbilia
X_03830	Eukaryota	Metazoa		Arthropoda	Chelicerata		Arachnida	Acari			Acariformes	Trombidiformes	Prostigmata
X_03831
X_03832	Eukaryota						Breviatea														Breviata	Breviata anathema
X_03833
X_03834	Eukaryota			Cercozoa			Thecofilosea					Cryomonadida					Rhogostomidae				Rhogostoma
X_03835	Eukaryota	Metazoa		Platyhelminthes			Catenulida
X_03836
X_03837	Eukaryota	Viridiplantae		Streptophyta	Streptophytina		Magnoliopsida
X_03838	Eukaryota			Cercozoa			Thecofilosea					Cryomonadida					Rhogostomidae				Rhogostoma	Rhogostoma radagasteri
X_03839	Eukaryota			Ciliophora	Intramacronucleata		Spirotrichea	Stichotrichia				Sporadotrichida					Oxytrichidae
X_03840	Eukaryota	Fungi	Dikarya	Ascomycota	Pezizomycotina		Leotiomycetes
X_03841
X_03842	Eukaryota			Ciliophora	Intramacronucleata		Litostomatea	Haptoria				Haptorida
X_03843	Eukaryota			Ciliophora	Intramacronucleata		Oligohymenophorea					Hymenostomatida	Tetrahymenina				Tetrahymenidae
X_03844	Eukaryota						Chrysophyceae
X_03845
X_03846	Eukaryota	Fungi	Dikarya	Ascomycota	Pezizomycotina
X_03847	Eukaryota			Ciliophora	Intramacronucleata		Colpodea					Colpodida					Colpodidae				Colpoda
X_03848	Eukaryota			Imbricatea								Euglyphida					Paulinellidae				Paulinella	Paulinella chromatophora
X_03849	Eukaryota	Fungi	Dikarya	Ascomycota	Pezizomycotina		Sordariomycetes	Hypocreomycetidae				Hypocreales					Stachybotryaceae
X_03850	Eukaryota	Fungi	Dikarya	Ascomycota	Pezizomycotina		Sordariomycetes	Hypocreomycetidae				Hypocreales					Stachybotryaceae
X_03851
X_03852	Eukaryota			Cercozoa
X_03853	Eukaryota			Apicomplexa
X_03854	Eukaryota
X_03855
X_03856	Eukaryota	Metazoa		Platyhelminthes			Rhabditophora					Lecithoepitheliata					Prorhynchidae
X_03857
X_03858	Eukaryota			Ciliophora	Intramacronucleata		Oligohymenophorea	Scuticociliatia
X_03859	Eukaryota	Metazoa		Arthropoda	Chelicerata		Arachnida	Acari			Acariformes	Trombidiformes	Prostigmata			Eupodoidea
X_03860	Eukaryota	Fungi	Dikarya	Ascomycota	Pezizomycotina		Leotiomycetes
X_03861	Eukaryota	Fungi	Dikarya	Ascomycota	Pezizomycotina		Orbiliomycetes					Orbiliales					Orbiliaceae				Orbilia
X_03862	Eukaryota			Ciliophora	Intramacronucleata		Litostomatea	Haptoria				Haptorida					Spathidiidae
X_03863	Eukaryota	Metazoa		Nematoda			Chromadorea					Rhabditida	Tylenchina	Tylenchomorpha		Criconematoidea	Criconematidae	Criconematinae			Xenocriconemella	Xenocriconemella macrodora
X_03864	Eukaryota	Fungi	Dikarya	Ascomycota	Pezizomycotina		Eurotiomycetes	Chaetothyriomycetidae
X_03865	Eukaryota	Fungi	Dikarya	Ascomycota	Pezizomycotina		Pezizomycetes					Pezizales					Pezizaceae				Peziza
X_03866
X_03867	Eukaryota			Cercozoa								Cercomonadida					Cercomonadidae				Paracercomonas
X_03868
X_03869	Eukaryota	Metazoa		Arthropoda	Hexapoda		Insecta	Pterygota	Neoptera	Endopterygota		Coleoptera	Polyphaga	Cucujiformia		Chrysomeloidea	Chrysomelidae	Eumolpinae
X_03870
X_03871	Eukaryota	Viridiplantae		Chlorophyta			Chlorophyceae					Protosiphonales					Protosiphonaceae
X_03872	Eukaryota	Metazoa		Arthropoda	Hexapoda		Collembola					Symphypleona
X_03873	Eukaryota			Endomyxa								Vampyrellida					Leptophryidae
X_03874	Eukaryota	Metazoa		Annelida
X_03875
X_03876
X_03877
X_03878	Eukaryota			Ciliophora	Intramacronucleata		Spirotrichea
X_03879	Eukaryota	Metazoa		Nematoda			Enoplea	Dorylaimia				Dorylaimida	Dorylaimina			Dorylaimoidea	Dorylaimidae	Laimydorinae
X_03880	Eukaryota	Viridiplantae		Chlorophyta			Chlorophyceae
X_03881	Eukaryota			Ciliophora	Intramacronucleata		Litostomatea	Haptoria				Haptorida
X_03882	Eukaryota			Cercozoa			Thecofilosea					Cryomonadida					Rhogostomidae				Rhogostoma
X_03883	Eukaryota			Cercozoa
X_03884	Eukaryota	Fungi		Chytridiomycota			Chytridiomycetes					Rhizophydiales
X_03885	Eukaryota			Ciliophora	Intramacronucleata		Litostomatea	Haptoria				Haptorida
X_03886	Eukaryota	Metazoa		Nematoda			Chromadorea					Rhabditida
X_03887	Eukaryota						Bigyra	Labyrinthulomycetes				Amphifilida									Sorodiplophrys	Sorodiplophrys stercorea
X_03888	Eukaryota			Ciliophora	Intramacronucleata		Spirotrichea	Stichotrichia				Sporadotrichida					Oxytrichidae				Urosoma
X_03889	Eukaryota	Metazoa		Annelida			Clitellata	Oligochaeta				Haplotaxida	Tubificina				Naididae	Naidinae			Pristina
X_03890	Eukaryota			Cercozoa								Cercomonadida					Cercomonadidae				Eocercomonas
X_03891	Eukaryota			Imbricatea								Euglyphida
X_03892	Eukaryota			Apicomplexa
X_03893	Eukaryota	Metazoa		Nematoda			Chromadorea
X_03894
X_03895	Eukaryota	Fungi	Dikarya	Basidiomycota	Agaricomycotina		Agaricomycetes
X_03896	Eukaryota	Metazoa		Arthropoda	Hexapoda		Collembola					Poduromorpha				Poduroidea	Onychiuridae
X_03897	Eukaryota			Ciliophora	Intramacronucleata		Litostomatea	Haptoria				Haptorida					Spathidiidae
X_03898
X_03899	Eukaryota			Ciliophora	Intramacronucleata		Spirotrichea	Stichotrichia				Urostylida
X_03900	Eukaryota
X_03901
X_03902
X_03903	Eukaryota			Ciliophora	Intramacronucleata		Colpodea
X_03904
X_03905	Eukaryota
X_03906	Eukaryota	Fungi		Chytridiomycota			Chytridiomycetes
X_03907	Eukaryota	Metazoa		Nematoda			Enoplea	Dorylaimia				Dorylaimida	Nygolaimina			Nygolaimoidea	Nygolaimidae	Nygolaiminae
X_03908	Eukaryota	Fungi		Chytridiomycota			Chytridiomycetes					Cladochytriales					Nowakowskiellaceae				Nowakowskiella
X_03909	Eukaryota	Fungi		Chytridiomycota			Chytridiomycetes					Lobulomycetales					Lobulomycetaceae
X_03910
X_03911
X_03912
X_03913	Eukaryota			Cercozoa
X_03914	Eukaryota			Ciliophora	Intramacronucleata		Colpodea					Colpodida					Colpodidae				Colpoda
X_03915	Eukaryota			Heterolobosea													Vahlkampfiidae				Vahlkampfia
X_03916	Eukaryota			Imbricatea								Euglyphida					Euglyphidae
X_03917
X_03918	Eukaryota	Metazoa		Nematoda			Enoplea	Enoplia				Enoplida	Alaimina				Alaimidae				Alaimus
X_03919	Eukaryota	Fungi	Dikarya	Ascomycota
X_03920	Eukaryota			Imbricatea								Spongomonadida					Spongomonadidae				Spongomonas
X_03921	Eukaryota	Fungi	Dikarya	Ascomycota	Pezizomycotina		Orbiliomycetes					Orbiliales					Orbiliaceae
X_03922	Eukaryota						Chrysophyceae
X_03923	Eukaryota			Ciliophora	Intramacronucleata		Litostomatea	Haptoria				Haptorida
X_03924	Eukaryota	Metazoa		Nematoda			Enoplea	Enoplia				Enoplida	Campydorina			Campydoroidea	Rhabdolaimidae				Rhabdolaimus
X_03925	Eukaryota	Fungi	Dikarya	Ascomycota	Pezizomycotina		Eurotiomycetes	Eurotiomycetidae				Eurotiales
X_03926	Eukaryota	Fungi	Dikarya	Ascomycota	Pezizomycotina		Leotiomycetes
X_03927	Eukaryota			Imbricatea								Thaumatomonadida
X_03928	Eukaryota			Tubulinea			Elardia					Arcellinida	Difflugina				Hyalospheniidae
X_03929	Eukaryota	Fungi	Dikarya	Ascomycota
X_03930	Eukaryota	Fungi	Dikarya	Ascomycota	Pezizomycotina
X_03931	Eukaryota	Fungi	Dikarya	Basidiomycota	Agaricomycotina
X_03932
X_03933	Eukaryota
X_03934	Eukaryota
X_03935	Eukaryota
X_03936
X_03937
X_03938
X_03939	Eukaryota			Ciliophora	Intramacronucleata		Phyllopharyngea	Phyllopharyngia				Chlamydodontida					Chilodonellidae
X_03940	Eukaryota			Cercozoa
X_03941
X_03942	Eukaryota	Fungi		Chytridiomycota			Chytridiomycetes					Cladochytriales					Nowakowskiellaceae				Nowakowskiella
X_03943	Eukaryota	Metazoa		Nematoda			Enoplea	Dorylaimia				Dorylaimida	Dorylaimina			Tylencholaimoidea	Tylencholaimidae				Tylencholaimus
X_03944	Eukaryota	Fungi		Chytridiomycota			Chytridiomycetes
X_03945
X_03946	Eukaryota
X_03947	Eukaryota	Fungi	Dikarya	Ascomycota	Pezizomycotina		Sordariomycetes
X_03948	Eukaryota			Imbricatea								Euglyphida					Euglyphidae				Euglypha
X_03949	Eukaryota	Fungi		Chytridiomycota			Chytridiomycetes					Chytridiales					Chytridiaceae
X_03950	Eukaryota	Viridiplantae		Streptophyta	Streptophytina		Magnoliopsida					Apiales	Apiineae				Araliaceae				Panax
X_03951
X_03952	Eukaryota			Apicomplexa			Conoidasida	Gregarinasina				Eugregarinorida
X_03953
X_03954	Eukaryota			Cercozoa			Thecofilosea					Cryomonadida					Rhogostomidae				Rhogostoma
X_03955	Eukaryota	Viridiplantae		Chlorophyta			Chlorophyceae					Chlamydomonadales					Chlamydomonadaceae
X_03956
X_03957	Eukaryota	Metazoa		Arthropoda	Hexapoda		Insecta	Pterygota	Neoptera	Endopterygota		Coleoptera	Polyphaga	Elateriformia		Elateroidea	Eucnemidae				Nematodes	Nematodes sp. OTU293
X_03958	Eukaryota			Ciliophora	Intramacronucleata		Colpodea					Colpodida
X_03959
X_03960	Eukaryota
X_03961	Eukaryota	Metazoa		Nematoda			Chromadorea					Rhabditida	Spirurina
X_03962	Eukaryota
X_03963	Eukaryota
X_03964	Eukaryota
X_03965	Eukaryota						Chrysophyceae					Chromulinales					Chromulinaceae
X_03966	Eukaryota	Metazoa		Nematoda			Chromadorea					Rhabditida	Tylenchina	Tylenchomorpha
X_03967	Eukaryota	Fungi	Dikarya	Basidiomycota	Agaricomycotina		Agaricomycetes
X_03968	Eukaryota			Endomyxa			Phytomyxea					Plasmodiophorida					Plasmodiophoridae
X_03969	Eukaryota			Ciliophora	Intramacronucleata		Spirotrichea	Stichotrichia				Urostylida
X_03970	Eukaryota	Metazoa		Gastrotricha								Chaetonotida	Paucitubulatina				Chaetonotidae				Chaetonotus
X_03971	Eukaryota	Metazoa		Nematoda
X_03972	Eukaryota			Cercozoa								Glissomonadida					Viridiraptoridae
X_03973	Eukaryota			Ciliophora	Intramacronucleata		Spirotrichea
X_03974	Eukaryota			Ciliophora	Intramacronucleata		Colpodea
X_03975	Eukaryota
X_03976
X_03977	Eukaryota			Cercozoa								Cercomonadida					Cercomonadidae
X_03978	Eukaryota			Cercozoa
X_03979	Eukaryota	Metazoa		Platyhelminthes			Rhabditophora					Rhabdocoela	Neodalyellida				Typhloplanidae
X_03980
X_03981
X_03982
X_03983	Eukaryota	Metazoa		Arthropoda	Chelicerata		Arachnida	Acari			Acariformes
X_03984	Eukaryota			Oomycota
X_03985
X_03986	Eukaryota	Fungi	Dikarya	Ascomycota	Pezizomycotina		Eurotiomycetes	Eurotiomycetidae				Eurotiales					Aspergillaceae
X_03987	Eukaryota			Cercozoa								Glissomonadida					Viridiraptoridae
X_03988
X_03989	Eukaryota			Ciliophora	Intramacronucleata		Phyllopharyngea	Phyllopharyngia				Chlamydodontida					Chilodonellidae
X_03990
X_03991
X_03992
X_03993	Eukaryota			Bacillariophyta			Bacillariophyceae
X_03994	Eukaryota	Fungi	Dikarya	Basidiomycota	Pucciniomycotina		Cystobasidiomycetes					Erythrobasidiales					Erythrobasidiaceae				Bannoa
X_03995
X_03996	Eukaryota
X_03997
X_03998	Eukaryota	Fungi	Dikarya	Basidiomycota	Agaricomycotina		Agaricomycetes					Cantharellales					Tulasnellaceae				Tulasnella
X_03999
X_04000	Eukaryota			Discosea								Longamoebia					Acanthamoebidae				Acanthamoeba
X_04001	Eukaryota	Fungi		Chytridiomycota			Chytridiomycetes
X_04002	Eukaryota	Fungi	Dikarya	Basidiomycota	Agaricomycotina		Agaricomycetes					Sebacinales
X_04003	Eukaryota			Imbricatea
X_04004	Eukaryota	Metazoa		Nematoda			Enoplea	Dorylaimia				Dorylaimida	Dorylaimina
X_04005	Eukaryota
X_04006	Eukaryota			Cercozoa								Cercomonadida					Cercomonadidae				Paracercomonas
X_04007	Eukaryota			Ciliophora	Intramacronucleata		Spirotrichea	Stichotrichia
X_04008	Eukaryota	Metazoa		Arthropoda	Hexapoda		Insecta	Pterygota	Neoptera	Endopterygota		Diptera	Nematocera	Bibionomorpha		Sciaroidea	Cecidomyiidae
X_04009	Eukaryota			Cercozoa								Cercomonadida					Cercomonadidae
X_04010	Eukaryota	Fungi	Dikarya	Basidiomycota	Agaricomycotina		Agaricomycetes					Russulales					Russulaceae
X_04011	Eukaryota
X_04012	Eukaryota	Fungi	Dikarya	Basidiomycota	Agaricomycotina		Agaricomycetes
X_04013	Eukaryota			Imbricatea								Euglyphida
X_04014	Eukaryota			Ciliophora	Intramacronucleata		Litostomatea	Haptoria				Haptorida
X_04015	Eukaryota	Fungi	Dikarya	Ascomycota	Pezizomycotina		Sordariomycetes	Xylariomycetidae				Xylariales
X_04016	Eukaryota
X_04017	Eukaryota			Ciliophora	Intramacronucleata		Colpodea					Cyrtolophosidida					Cyrtolophosididae
X_04018	Eukaryota						Chrysophyceae
X_04019	Eukaryota			Cercozoa																	Kraken	Kraken carinae
X_04020	Eukaryota
X_04021	Eukaryota
X_04022	Eukaryota	Fungi		Blastocladiomycota			Physodermatomycetes					Physodermatales					Physodermataceae
X_04023	Eukaryota			Evosea			Variosea														Darbyshirella
X_04024
X_04025
X_04026	Eukaryota			Ciliophora	Postciliodesmatophora		Heterotrichea					Heterotrichida					Blepharismidae				Blepharisma
X_04027	Eukaryota	Metazoa		Nematoda			Enoplea	Dorylaimia				Dorylaimida	Dorylaimina			Tylencholaimoidea	Mydonomidae	Mydonominae			Dorylaimoides
X_04028	Eukaryota			Evosea			Variosea														Ischnamoeba
X_04029	Eukaryota						Bigyra					Bicosoecida					Siluaniidae
X_04030	Eukaryota			Imbricatea								Euglyphida
X_04031	Eukaryota			Ciliophora	Intramacronucleata		Colpodea					Colpodida					Colpodidae				Colpoda
X_04032	Eukaryota	Metazoa		Annelida
X_04033
X_04034	Eukaryota			Cercozoa																	Kraken	Kraken carinae
X_04035	Eukaryota	Metazoa		Arthropoda	Chelicerata		Arachnida	Acari			Acariformes
X_04036	Eukaryota
X_04037	Eukaryota	Fungi		Mucoromycota	Glomeromycotina		Glomeromycetes					Glomerales					Glomeraceae
X_04038	Eukaryota	Metazoa		Arthropoda	Chelicerata		Arachnida	Acari			Parasitiformes	Mesostigmata	Monogynaspida	Gamasina
X_04039	Eukaryota	Metazoa		Arthropoda	Hexapoda		Collembola
X_04040	Eukaryota	Metazoa		Arthropoda	Hexapoda		Collembola
X_04041	Eukaryota			Ciliophora	Intramacronucleata		Litostomatea	Haptoria				Haptorida
X_04042	Eukaryota	Fungi		Chytridiomycota			Chytridiomycetes
X_04043	Eukaryota			Cercozoa								Glissomonadida					Viridiraptoridae
X_04044	Eukaryota	Fungi	Dikarya	Basidiomycota	Agaricomycotina		Agaricomycetes					Thelephorales
X_04045	Eukaryota	Metazoa		Arthropoda	Chelicerata		Arachnida	Acari			Acariformes	Trombidiformes
X_04046	Eukaryota	Fungi		Zoopagomycota	Kickxellomycotina							Ramicandelaberales					Ramicandelaberaceae				Ramicandelaber
X_04047	Eukaryota	Metazoa		Annelida			Clitellata	Oligochaeta				Enchytraeida					Enchytraeidae
X_04048	Eukaryota			Cercozoa								Glissomonadida					Viridiraptoridae
X_04049	Eukaryota	Fungi	Dikarya	Ascomycota	Pezizomycotina
X_04050	Eukaryota			Ciliophora	Intramacronucleata		Litostomatea	Haptoria				Haptorida
X_04051
X_04052	Eukaryota	Fungi	Dikarya	Basidiomycota	Agaricomycotina		Agaricomycetes
X_04053	Eukaryota			Evosea			Variosea														Ischnamoeba
X_04054	Eukaryota	Fungi	Dikarya	Ascomycota	Pezizomycotina		Sordariomycetes	Hypocreomycetidae				Hypocreales
X_04055	Eukaryota			Bacillariophyta			Bacillariophyceae					Naviculales
X_04056	Eukaryota			Evosea			Variosea										Flamellidae				Flamella
X_04057	Eukaryota
X_04058
X_04059	Eukaryota
X_04060	Eukaryota	Metazoa		Arthropoda	Chelicerata		Arachnida	Acari			Acariformes	Trombidiformes	Prostigmata			Eupodoidea	Cocceupodidae
X_04061
X_04062	Eukaryota	Fungi		Chytridiomycota			Chytridiomycetes					Cladochytriales					Nowakowskiellaceae				Nowakowskiella
X_04063	Eukaryota			Ciliophora	Intramacronucleata		Colpodea
X_04064	Eukaryota	Metazoa		Arthropoda	Hexapoda		Insecta	Pterygota	Neoptera	Endopterygota		Diptera	Nematocera	Bibionomorpha		Sciaroidea	Cecidomyiidae
X_04065	Eukaryota						Bigyra					Bicosoecida					Siluaniidae
X_04066	Eukaryota			Ciliophora	Intramacronucleata		Spirotrichea
X_04067	Eukaryota			Cercozoa								Cercomonadida					Cercomonadidae				Eocercomonas
X_04068	Eukaryota			Ciliophora	Intramacronucleata		Litostomatea	Haptoria				Haptorida
X_04069	Eukaryota	Metazoa		Arthropoda	Hexapoda		Collembola
X_04070	Eukaryota			Imbricatea								Thaumatomonadida
X_04071	Eukaryota			Ciliophora	Intramacronucleata		Litostomatea	Haptoria				Haptorida
X_04072	Eukaryota
X_04073	Eukaryota	Metazoa		Arthropoda	Chelicerata		Arachnida	Acari			Acariformes	Sarcoptiformes	Oribatida	Enarthronota		Brachychthonioidea	Brachychthoniidae
X_04074	Eukaryota			Apicomplexa			Conoidasida	Coccidia				Eucoccidiorida	Eimeriorina				Sarcocystidae				Sarcocystis
X_04075	Eukaryota			Cercozoa								Glissomonadida					Viridiraptoridae
X_04076	Eukaryota	Metazoa		Arthropoda	Hexapoda		Collembola					Poduromorpha				Poduroidea
X_04077	Eukaryota	Metazoa		Nematoda			Chromadorea					Rhabditida	Rhabditina	Rhabditomorpha		Rhabditoidea	Rhabditidae	Rhabditinae			Rhabditis
X_04078	Eukaryota	Fungi
X_04079
X_04080	Eukaryota			Apicomplexa
X_04081
X_04082	Eukaryota	Viridiplantae		Chlorophyta			Chlorophyceae
X_04083	Eukaryota			Oomycota
X_04084	Eukaryota
X_04085	Eukaryota
X_04086	Eukaryota	Metazoa		Platyhelminthes			Catenulida										Catenulidae				Catenula	Catenula sp. KL-2009
X_04087	Eukaryota			Heterolobosea													Acrasidae				Allovahlkampfia
X_04088	Eukaryota
X_04089	Eukaryota			Cercozoa			Thecofilosea					Cryomonadida					Rhogostomidae				Rhogostoma
X_04090	Eukaryota	Metazoa		Nematoda			Chromadorea					Rhabditida	Tylenchina	Tylenchomorpha		Aphelenchoidea	Aphelenchoididae				Aphelenchoides
X_04091	Eukaryota			Haptista			Centroplasthelida					Pterocystida
X_04092	Eukaryota			Ciliophora	Intramacronucleata		Litostomatea	Haptoria				Haptorida
X_04093	Eukaryota	Metazoa		Nematoda			Chromadorea					Rhabditida	Tylenchina	Tylenchomorpha		Sphaerularioidea	Anguinidae	Anguininae
X_04094	Eukaryota	Metazoa		Arthropoda	Hexapoda		Collembola					Poduromorpha				Poduroidea	Onychiuridae
X_04095	Eukaryota	Metazoa		Nematoda			Chromadorea					Rhabditida	Tylenchina	Tylenchomorpha		Aphelenchoidea	Aphelenchoididae				Aphelenchoides
X_04096	Eukaryota
X_04097	Eukaryota
X_04098	Eukaryota	Fungi		Mucoromycota	Mucoromycotina		Endogonomycetes					Endogonales					Endogonaceae				Jimgerdemannia
X_04099	Eukaryota	Fungi	Dikarya	Ascomycota
X_04100	Eukaryota			Apicomplexa			Conoidasida	Coccidia				Eucoccidiorida	Eimeriorina
X_04101	Eukaryota			Ciliophora	Intramacronucleata		Litostomatea	Haptoria				Haptorida
X_04102	Eukaryota	Fungi	Dikarya	Basidiomycota	Agaricomycotina		Agaricomycetes
X_04103	Eukaryota	Fungi		Chytridiomycota			Chytridiomycetes
X_04104	Eukaryota	Metazoa		Nematoda			Enoplea	Dorylaimia				Dorylaimida	Dorylaimina			Dorylaimoidea	Qudsianematidae	Qudsianematinae			Eudorylaimus
X_04105	Eukaryota	Fungi		Chytridiomycota			Chytridiomycetes					Chytridiales					Chytridiaceae
X_04106	Eukaryota	Metazoa		Nematoda			Chromadorea					Rhabditida	Tylenchina	Cephalobomorpha		Cephaloboidea	Cephalobidae				Eucephalobus
X_04107	Eukaryota						Ichthyosporea					Ichthyophonida
X_04108
X_04109	Eukaryota			Cercozoa			Thecofilosea					Cryomonadida					Rhogostomidae				Rhogostoma
X_04110	Eukaryota	Fungi		Mucoromycota	Mortierellomycotina		Mortierellomycetes					Mortierellales					Mortierellaceae
X_04111	Eukaryota						Chrysophyceae
X_04112	Eukaryota	Fungi	Dikarya	Ascomycota	Pezizomycotina		Sordariomycetes
X_04113	Eukaryota	Metazoa		Annelida			Clitellata
X_04114	Eukaryota			Ciliophora	Intramacronucleata		Litostomatea	Haptoria				Haptorida
X_04115	Eukaryota			Endomyxa			Phytomyxea					Plasmodiophorida					Plasmodiophoridae
X_04116	Eukaryota			Heterolobosea																		soil amoeba AND12
X_04117	Eukaryota			Ciliophora	Intramacronucleata		Litostomatea	Haptoria				Haptorida
X_04118	Eukaryota	Fungi		Chytridiomycota			Chytridiomycetes
X_04119	Eukaryota			Oomycota								Pythiales					Pythiaceae				Pythium
X_04120	Eukaryota	Fungi	Dikarya	Ascomycota	Pezizomycotina
X_04121	Eukaryota	Fungi	Dikarya	Ascomycota	Pezizomycotina		Sordariomycetes
X_04122
X_04123	Eukaryota			Ciliophora	Intramacronucleata		Colpodea					Cyrtolophosidida					Cyrtolophosididae
X_04124	Eukaryota	Metazoa		Arthropoda	Hexapoda		Insecta	Pterygota	Neoptera	Endopterygota		Coleoptera	Polyphaga	Cucujiformia		Curculionoidea
X_04125	Eukaryota			Apicomplexa			Conoidasida	Coccidia				Eucoccidiorida	Eimeriorina
X_04126	Eukaryota			Oomycota
X_04127	Eukaryota	Fungi	Dikarya	Ascomycota	Pezizomycotina		Leotiomycetes					Helotiales					Hyaloscyphaceae
X_04128	Eukaryota	Fungi	Dikarya	Ascomycota	Pezizomycotina		Dothideomycetes
X_04129	Eukaryota			Imbricatea								Euglyphida					Euglyphidae				Tracheleuglypha	Tracheleuglypha dentata
X_04130
X_04131
X_04132	Eukaryota			Cercozoa								Glissomonadida					Viridiraptoridae
X_04133
X_04134	Eukaryota			Ciliophora	Intramacronucleata		Colpodea
X_04135	Eukaryota			Cercozoa
X_04136	Eukaryota	Fungi	Dikarya	Basidiomycota	Agaricomycotina		Agaricomycetes
X_04137
X_04138	Eukaryota			Evosea			Variosea														Ischnamoeba
X_04139	Eukaryota	Fungi	Dikarya	Ascomycota	Pezizomycotina		Sordariomycetes
X_04140	Eukaryota			Ciliophora	Intramacronucleata		Spirotrichea	Stichotrichia				Urostylida
X_04141
X_04142	Eukaryota	Fungi		Chytridiomycota			Chytridiomycetes
X_04143	Eukaryota	Viridiplantae		Chlorophyta			Trebouxiophyceae
X_04144
X_04145	Eukaryota			Cercozoa								Cercomonadida					Cercomonadidae				Eocercomonas
X_04146
X_04147	Eukaryota	Metazoa		Annelida			Clitellata	Oligochaeta				Enchytraeida					Enchytraeidae
X_04148	Eukaryota	Metazoa		Nematoda			Enoplea	Dorylaimia				Dorylaimida	Dorylaimina			Dorylaimoidea	Dorylaimidae
X_04149	Eukaryota	Fungi	Dikarya	Ascomycota	Pezizomycotina		Pezizomycetes					Pezizales					Pezizaceae
X_04150	Eukaryota	Fungi		Mucoromycota	Glomeromycotina		Glomeromycetes					Glomerales					Glomeraceae
X_04151	Eukaryota			Endomyxa								Vampyrellida					Leptophryidae
X_04152
X_04153	Eukaryota			Heterolobosea													Acrasidae				Allovahlkampfia
X_04154	Eukaryota	Fungi	Dikarya	Ascomycota	Pezizomycotina		Sordariomycetes
X_04155	Eukaryota
X_04156	Eukaryota			Cercozoa
X_04157	Eukaryota			Cercozoa			Thecofilosea					Cryomonadida					Rhogostomidae				Rhogostoma
X_04158
X_04159	Eukaryota			Ciliophora	Intramacronucleata		Litostomatea	Haptoria				Haptorida
X_04160	Eukaryota	Metazoa		Platyhelminthes			Catenulida
X_04161	Eukaryota	Metazoa		Platyhelminthes			Catenulida										Catenulidae				Catenula	Catenula sp. KL-2009
X_04162	Eukaryota											Colponemida					Colponemidia				Colponema
X_04163	Eukaryota			Cercozoa								Cercomonadida									Metabolomonas	Metabolomonas insania
X_04164
X_04165
X_04166	Eukaryota
X_04167	Eukaryota			Haptista			Centroplasthelida					Pterocystida
X_04168	Eukaryota	Metazoa		Tardigrada			Eutardigrada					Parachela				Macrobiotoidea	Macrobiotidae
X_04169	Eukaryota	Metazoa		Tardigrada			Eutardigrada					Parachela				Macrobiotoidea	Macrobiotidae
X_04170	Eukaryota	Metazoa		Arthropoda	Chelicerata		Arachnida	Acari			Acariformes	Trombidiformes	Prostigmata			Eupodoidea	Cocceupodidae				Cocceupodes	Cocceupodes sp. FP106
X_04171	Eukaryota
X_04172	Eukaryota			Ciliophora	Intramacronucleata		Colpodea					Cyrtolophosidida
X_04173	Eukaryota			Ciliophora	Intramacronucleata		Spirotrichea	Stichotrichia				Sporadotrichida					Halteriidae				Halteria
X_04174
X_04175
X_04176	Eukaryota	Metazoa		Nematoda			Chromadorea					Rhabditida	Tylenchina	Panagrolaimomorpha		Strongyloidoidea	Steinernematidae				Steinernema
X_04177	Eukaryota	Metazoa		Arthropoda	Hexapoda		Collembola
X_04178	Eukaryota
X_04179	Eukaryota	Fungi	Dikarya	Basidiomycota	Agaricomycotina
X_04180	Eukaryota	Viridiplantae		Chlorophyta			Chlorophyceae
X_04181	Eukaryota			Imbricatea								Euglyphida					Euglyphidae				Euglypha
X_04182	Eukaryota	Fungi	Dikarya	Basidiomycota	Agaricomycotina		Agaricomycetes	Agaricomycetidae				Boletales
X_04183	Eukaryota			Apicomplexa			Conoidasida	Coccidia				Eucoccidiorida	Eimeriorina				Sarcocystidae
X_04184	Eukaryota			Cercozoa								Cercomonadida					Cercomonadidae				Cercomonas
X_04185	Eukaryota
X_04186
X_04187	Eukaryota						Chrysophyceae
X_04188	Eukaryota	Fungi	Dikarya	Ascomycota	Pezizomycotina		Dothideomycetes
X_04189	Eukaryota	Metazoa		Arthropoda	Hexapoda		Insecta	Pterygota	Neoptera	Endopterygota		Diptera	Nematocera	Bibionomorpha		Sciaroidea	Sciaridae				Leptosciarella
X_04190	Eukaryota	Metazoa		Arthropoda	Chelicerata		Arachnida	Acari			Acariformes	Sarcoptiformes
X_04191	Eukaryota	Fungi	Dikarya	Ascomycota	Pezizomycotina
X_04192	Eukaryota	Fungi		Cryptomycota																	Paramicrosporidium	Paramicrosporidium saccamoebae
X_04193	Eukaryota	Metazoa		Arthropoda	Hexapoda		Protura						Acerentomata				Acerentomidae
X_04194	Eukaryota	Metazoa		Arthropoda	Chelicerata		Arachnida	Acari			Acariformes	Sarcoptiformes	Oribatida	Mixonomata
X_04195	Eukaryota	Fungi	Dikarya	Ascomycota
X_04196	Eukaryota
X_04197	Eukaryota	Fungi		Blastocladiomycota			Physodermatomycetes					Physodermatales					Physodermataceae
X_04198	Eukaryota			Cercozoa								Cercomonadida					Cercomonadidae
X_04199	Eukaryota	Fungi	Dikarya	Ascomycota
X_04200
X_04201
X_04202
X_04203
X_04204
X_04205
X_04206	Eukaryota			Cercozoa			Thecofilosea					Ventricleftida					Ventrifissuridae				Ventrifissura	Ventrifissura sp. SRT224
X_04207	Eukaryota			Ciliophora	Intramacronucleata		Colpodea
X_04208	Eukaryota	Fungi		Chytridiomycota			Chytridiomycetes					Chytridiales					Chytridiaceae
X_04209
X_04210	Eukaryota			Ciliophora	Intramacronucleata		Oligohymenophorea	Peritrichia				Sessilida
X_04211	Eukaryota	Fungi		Mucoromycota	Mucoromycotina		Endogonomycetes					Endogonales					Endogonaceae				Jimgerdemannia
X_04212	Eukaryota			Cercozoa								Cercomonadida					Cercomonadidae				Paracercomonas
X_04213	Eukaryota			Imbricatea								Euglyphida
X_04214	Eukaryota						Ichthyosporea					Dermocystida									Sphaerothecum	Sphaerothecum destruens
X_04215	Eukaryota	Metazoa		Arthropoda	Hexapoda		Collembola					Symphypleona
X_04216
X_04217	Eukaryota	Fungi	Dikarya	Ascomycota	Pezizomycotina		Leotiomycetes
X_04218	Eukaryota
X_04219	Eukaryota			Ciliophora	Intramacronucleata		Spirotrichea	Stichotrichia				Urostylida
X_04220
X_04221	Eukaryota			Cercozoa																	Kraken	Kraken carinae
X_04222
X_04223	Eukaryota						Breviatea														Breviata	Breviata anathema
X_04224	Eukaryota			Imbricatea								Euglyphida					Euglyphidae				Euglypha
X_04225
X_04226	Eukaryota
X_04227	Eukaryota	Metazoa		Arthropoda	Hexapoda		Collembola
X_04228
X_04229	Eukaryota			Cercozoa								Cercomonadida					Cercomonadidae
X_04230	Eukaryota
X_04231
X_04232
X_04233	Eukaryota											Colponemida					Colponemidia				Colponema
X_04234	Eukaryota	Fungi	Dikarya	Ascomycota	Pezizomycotina		Sordariomycetes	Hypocreomycetidae
X_04235	Eukaryota	Metazoa		Nematoda			Enoplea	Dorylaimia				Dorylaimida	Dorylaimina			Tylencholaimoidea	Tylencholaimidae				Tylencholaimus
X_04236	Eukaryota	Fungi	Dikarya	Ascomycota	Pezizomycotina
X_04237	Eukaryota			Cercozoa			Thecofilosea					Cryomonadida					Rhogostomidae				Rhogostoma
X_04238	Eukaryota			Evosea			Variosea														Ischnamoeba
X_04239	Eukaryota	Fungi		Mucoromycota	Glomeromycotina		Glomeromycetes					Paraglomerales					Paraglomeraceae				Paraglomus
X_04240	Eukaryota
X_04241	Eukaryota	Fungi	Dikarya	Basidiomycota	Agaricomycotina		Agaricomycetes
X_04242	Eukaryota	Fungi	Dikarya	Ascomycota	Pezizomycotina		Sordariomycetes	Sordariomycetidae
X_04243	Eukaryota
X_04244	Eukaryota			Imbricatea								Euglyphida
X_04245
X_04246	Eukaryota			Cercozoa								Glissomonadida					Viridiraptoridae
X_04247
X_04248	Eukaryota	Fungi		Mucoromycota	Mucoromycotina		Endogonomycetes					Endogonales					Endogonaceae				Jimgerdemannia
X_04249
X_04250	Eukaryota						Bigyra					Bicosoecida					Siluaniidae				Regin	Regin rotiferus
X_04251
X_04252	Eukaryota			Cercozoa								Cercomonadida
X_04253	Eukaryota	Viridiplantae		Chlorophyta			Chlorophyceae					Sphaeropleales
X_04254	Eukaryota
X_04255
X_04256	Eukaryota	Fungi		Mucoromycota	Glomeromycotina		Glomeromycetes					Diversisporales					Gigasporaceae				Gigaspora
X_04257	Eukaryota
X_04258
X_04259	Eukaryota			Ciliophora	Intramacronucleata		Spirotrichea	Stichotrichia
X_04260	Eukaryota			Ciliophora	Intramacronucleata		Spirotrichea	Stichotrichia				Urostylida
X_04261
X_04262	Eukaryota			Bacillariophyta			Bacillariophyceae
X_04263	Eukaryota			Cercozoa								Cercomonadida					Cercomonadidae				Paracercomonas
X_04264	Eukaryota
X_04265	Eukaryota	Metazoa		Nematoda			Enoplea	Dorylaimia				Dorylaimida	Dorylaimina			Dorylaimoidea	Dorylaimidae	Laimydorinae			Mesodorylaimus
X_04266
X_04267
X_04268	Eukaryota			Cercozoa								Cercomonadida					Cercomonadidae				Cercomonas
X_04269	Eukaryota
X_04270	Eukaryota			Evosea			Eumycetozoa														Hyperamoeba	Hyperamoeba sp. 2 EJC
X_04271	Eukaryota	Metazoa		Arthropoda	Chelicerata		Arachnida	Acari			Acariformes	Sarcoptiformes	Oribatida
X_04272	Eukaryota	Metazoa		Arthropoda	Chelicerata		Arachnida	Acari			Acariformes	Trombidiformes	Prostigmata			Eupodoidea
X_04273
X_04274	Eukaryota	Metazoa		Arthropoda	Chelicerata		Arachnida	Acari			Acariformes	Sarcoptiformes	Oribatida
X_04275	Eukaryota
X_04276	Eukaryota			Endomyxa								Vampyrellida					Leptophryidae
X_04277	Eukaryota			Ciliophora	Intramacronucleata		Litostomatea	Haptoria				Haptorida
X_04278	Eukaryota			Cercozoa
X_04279	Eukaryota	Fungi		Cryptomycota																	Paramicrosporidium	Paramicrosporidium saccamoebae
X_04280	Eukaryota			Cercozoa
X_04281	Eukaryota	Fungi	Dikarya	Ascomycota	Pezizomycotina
X_04282	Eukaryota	Metazoa		Nematoda			Chromadorea					Rhabditida
X_04283	Eukaryota	Metazoa		Nematoda			Chromadorea
X_04284	Eukaryota	Metazoa		Nematoda			Chromadorea
X_04285
X_04286	Eukaryota			Cercozoa			Thecofilosea					Cryomonadida					Rhogostomidae				Rhogostoma
X_04287
X_04288
X_04289	Eukaryota			Discosea								Longamoebia					Acanthamoebidae				Acanthamoeba
X_04290
X_04291	Eukaryota	Metazoa		Nematoda			Chromadorea					Rhabditida	Tylenchina	Tylenchomorpha		Aphelenchoidea	Aphelenchoididae				Aphelenchoides
X_04292	Eukaryota	Fungi	Dikarya	Ascomycota	Pezizomycotina		Sordariomycetes	Hypocreomycetidae				Hypocreales
X_04293	Eukaryota			Cercozoa
X_04294	Eukaryota			Ciliophora	Postciliodesmatophora		Heterotrichea					Heterotrichida					Condylostomatidae				Condylostoma
X_04295	Eukaryota			Cercozoa								Cercomonadida									Metabolomonas	Metabolomonas insania
X_04296	Eukaryota	Fungi		Zoopagomycota	Zoopagomycotina		Zoopagomycetes					Zoopagales					Zoopagaceae				Stylopage	Stylopage hadra
X_04297
X_04298	Eukaryota			Apicomplexa			Conoidasida	Coccidia				Eucoccidiorida	Eimeriorina				Eimeriidae				Eimeria	Eimeria tropidura
X_04299
X_04300
X_04301	Eukaryota			Cercozoa																	Kraken	Kraken carinae
X_04302	Eukaryota	Metazoa		Nematoda			Enoplea	Dorylaimia				Mononchida	Mononchina			Mononchoidea	Mylonchulidae	Mylonchulinae			Mylonchulus
X_04303	Eukaryota	Fungi		Chytridiomycota			Chytridiomycetes					Rhizophydiales
X_04304	Eukaryota	Metazoa		Nematoda			Enoplea
X_04305
X_04306	Eukaryota			Bacillariophyta			Bacillariophyceae					Naviculales					Pinnulariaceae				Pinnularia
X_04307	Eukaryota			Cercozoa
X_04308	Eukaryota						Bigyra					Bicosoecida					Siluaniidae
X_04309	Eukaryota			Ciliophora	Intramacronucleata		Spirotrichea	Stichotrichia
X_04310	Eukaryota	Metazoa		Nematoda			Chromadorea					Rhabditida	Spirurina	Oxyuridomorpha		Thelastomatoidea
X_04311
X_04312	Eukaryota																Apusomonadidae
X_04313	Eukaryota	Metazoa		Rotifera			Eurotatoria	Bdelloidea
X_04314	Eukaryota	Fungi	Dikarya	Ascomycota
X_04315	Eukaryota	Fungi		Mucoromycota	Glomeromycotina		Glomeromycetes					Glomerales					Glomeraceae
X_04316	Eukaryota	Fungi		Mucoromycota	Mucoromycotina		Endogonomycetes					Endogonales					Endogonaceae				Jimgerdemannia
X_04317	Eukaryota	Fungi		Mucoromycota	Mucoromycotina		Endogonomycetes					Endogonales					Endogonaceae				Vinositunica
X_04318	Eukaryota	Fungi	Dikarya	Ascomycota	Pezizomycotina		Dothideomycetes
X_04319	Eukaryota			Ciliophora	Intramacronucleata		Colpodea
X_04320	Eukaryota			Apicomplexa			Conoidasida	Gregarinasina				Eugregarinorida					Gregarinidae				Gregarina
X_04321	Eukaryota
X_04322	Eukaryota	Viridiplantae		Chlorophyta			Chlorophyceae
X_04323	Eukaryota			Evosea			Variosea														Filamoeba
X_04324	Eukaryota			Oomycota								Pythiales					Pythiaceae				Pythium
X_04325	Eukaryota			Haptista			Centroplasthelida					Pterocystida
X_04326	Eukaryota			Imbricatea								Spongomonadida					Spongomonadidae				Spongomonas
X_04327	Eukaryota	Metazoa		Nematoda			Enoplea	Enoplia				Enoplida	Campydorina			Campydoroidea	Rhabdolaimidae				Rhabdolaimus
X_04328	Eukaryota	Metazoa		Nematoda			Chromadorea					Monhysterida	Monhysterina				Monhysteridae
X_04329	Eukaryota			Tubulinea
X_04330	Eukaryota	Fungi		Mucoromycota	Glomeromycotina		Glomeromycetes					Glomerales					Glomeraceae
X_04331	Eukaryota			Evosea			Variosea										Flamellidae				Flamella	Flamella sp. WBT
X_04332
X_04333	Eukaryota			Bacillariophyta			Bacillariophyceae					Naviculales					Pinnulariaceae				Pinnularia
X_04334	Eukaryota			Ciliophora	Postciliodesmatophora		Heterotrichea					Heterotrichida					Blepharismidae				Blepharisma
X_04335	Eukaryota	Fungi	Dikarya	Ascomycota	Pezizomycotina		Dothideomycetes					Tubeufiales					Tubeufiaceae
X_04336	Eukaryota			Cercozoa
X_04337	Eukaryota	Metazoa		Nematoda			Enoplea	Dorylaimia				Dorylaimida	Dorylaimina
X_04338	Eukaryota	Fungi		Chytridiomycota			Chytridiomycetes
X_04339	Eukaryota	Fungi	Dikarya	Ascomycota	Pezizomycotina		Sordariomycetes	Sordariomycetidae
X_04340	Eukaryota	Fungi	Dikarya	Basidiomycota	Agaricomycotina		Agaricomycetes	Agaricomycetidae
X_04341	Eukaryota	Metazoa		Nematoda			Chromadorea					Rhabditida	Tylenchina	Tylenchomorpha		Tylenchoidea	Tylenchidae	Tylenchinae			Discotylenchus
X_04342	Eukaryota	Fungi	Dikarya	Ascomycota	Pezizomycotina		Sordariomycetes	Sordariomycetidae
X_04343	Eukaryota						Bigyra					Bicosoecida
X_04344	Eukaryota	Metazoa		Arthropoda	Hexapoda		Collembola					Poduromorpha				Poduroidea	Onychiuridae
X_04345	Eukaryota			Ciliophora	Intramacronucleata		Litostomatea	Haptoria				Haptorida
X_04346
X_04347	Eukaryota	Fungi	Dikarya	Basidiomycota	Agaricomycotina		Agaricomycetes	Agaricomycetidae				Agaricales
X_04348	Eukaryota			Ciliophora	Intramacronucleata		Litostomatea	Haptoria				Haptorida
X_04349	Eukaryota	Fungi	Dikarya	Ascomycota
X_04350	Eukaryota						Bigyra					Bicosoecida
X_04351
X_04352
X_04353	Eukaryota	Metazoa		Annelida			Clitellata	Oligochaeta				Haplotaxida	Tubificina				Naididae	Naidinae			Pristina
X_04354
X_04355	Eukaryota			Evosea			Variosea										Flamellidae				Flamella
X_04356
X_04357
X_04358
X_04359
X_04360	Eukaryota			Endomyxa			Phytomyxea					Plasmodiophorida					Plasmodiophoridae
X_04361	Eukaryota			Cercozoa								Cercomonadida					Cercomonadidae				Eocercomonas
X_04362	Eukaryota
X_04363	Eukaryota	Fungi		Chytridiomycota			Monoblepharidomycetes					Monoblepharidales					Monoblepharidaceae				Monoblepharella
X_04364	Eukaryota
X_04365	Eukaryota			Ciliophora	Intramacronucleata		Spirotrichea	Stichotrichia
X_04366	Eukaryota			Cercozoa
X_04367	Eukaryota			Ciliophora	Intramacronucleata		Litostomatea	Haptoria				Haptorida
X_04368	Eukaryota			Cercozoa								Cercomonadida					Cercomonadidae				Eocercomonas
X_04369	Eukaryota	Metazoa		Nematoda			Enoplea
X_04370
X_04371
X_04372	Eukaryota	Viridiplantae		Chlorophyta			Chlorophyceae					Sphaeropleales
X_04373	Eukaryota	Metazoa		Nematoda			Chromadorea					Rhabditida	Tylenchina	Tylenchomorpha
X_04374	Eukaryota			Oomycota
X_04375	Eukaryota			Imbricatea								Spongomonadida					Spongomonadidae				Spongomonas
X_04376	Eukaryota			Apicomplexa			Conoidasida	Gregarinasina				Eugregarinorida					Lecudinidae				Ascogregarina
X_04377	Eukaryota	Fungi	Dikarya	Basidiomycota	Pucciniomycotina		Microbotryomycetes
X_04378
X_04379	Eukaryota	Metazoa		Arthropoda	Hexapoda		Protura						Acerentomata				Acerentomidae
X_04380	Eukaryota			Cercozoa								Cercomonadida					Cercomonadidae
X_04381
X_04382	Eukaryota	Metazoa		Nematoda
X_04383	Eukaryota			Ciliophora	Intramacronucleata		Spirotrichea	Stichotrichia				Urostylida
X_04384	Eukaryota	Metazoa		Nematoda			Chromadorea
X_04385
X_04386	Eukaryota			Cercozoa			Thecofilosea					Cryomonadida					Rhogostomidae				Rhogostoma
X_04387	Eukaryota			Tubulinea			Echinamoebida										Echinamoebidae				Echinamoeba	Echinamoeba exundans
X_04388
X_04389	Eukaryota	Metazoa		Platyhelminthes			Rhabditophora					Tricladida	Continenticola			Geoplanoidea	Geoplanidae
X_04390	Eukaryota	Fungi		Mucoromycota	Mucoromycotina		Endogonomycetes					Endogonales					Endogonaceae				Jimgerdemannia
X_04391	Eukaryota						Bigyra	Labyrinthulomycetes				Amphifilida									Sorodiplophrys	Sorodiplophrys stercorea
X_04392	Eukaryota			Apicomplexa			Conoidasida	Coccidia				Eucoccidiorida	Eimeriorina				Eimeriidae				Eimeria	Eimeria tropidura
X_04393	Eukaryota
X_04394
X_04395	Eukaryota						Bigyra					Bicosoecida					Siluaniidae
X_04396
X_04397	Eukaryota						Ichthyosporea					Ichthyophonida
X_04398	Eukaryota			Cercozoa								Cercomonadida					Cercomonadidae				Eocercomonas
X_04399	Eukaryota	Fungi	Dikarya	Ascomycota	Pezizomycotina
X_04400	Eukaryota	Fungi		Chytridiomycota			Chytridiomycetes					Rhizophydiales
X_04401	Eukaryota	Fungi		Chytridiomycota			Chytridiomycetes
X_04402	Eukaryota			Cercozoa			Thecofilosea					Cryomonadida					Rhogostomidae				Rhogostoma
X_04403	Eukaryota	Viridiplantae		Chlorophyta			Chlorophyceae					Chlamydomonadales
X_04404
X_04405	Eukaryota
X_04406	Eukaryota	Viridiplantae		Chlorophyta			Chlorophyceae					Chlamydomonadales
X_04407	Eukaryota			Bacillariophyta			Bacillariophyceae
X_04408	Eukaryota
X_04409	Eukaryota			Cercozoa								Cercomonadida					Cercomonadidae
X_04410
X_04411	Eukaryota	Viridiplantae		Streptophyta	Streptophytina		Bryopsida	Bryidae
X_04412	Eukaryota	Metazoa		Arthropoda	Chelicerata		Arachnida	Acari			Acariformes	Sarcoptiformes	Endeostigmata			Bimichaeloidea
X_04413	Eukaryota	Fungi	Dikarya	Basidiomycota	Agaricomycotina		Agaricomycetes	Agaricomycetidae				Agaricales
X_04414	Eukaryota			Cercozoa								Cercomonadida					Cercomonadidae				Cercomonas
X_04415	Eukaryota			Ciliophora	Intramacronucleata		Litostomatea	Haptoria				Haptorida
X_04416	Eukaryota			Ciliophora	Intramacronucleata		Litostomatea	Haptoria				Haptorida
X_04417	Eukaryota	Viridiplantae		Chlorophyta			Chlorophyceae					Chlamydomonadales					Chlamydomonadaceae				Chlamydomonas
X_04418	Eukaryota			Cercozoa								Glissomonadida					Viridiraptoridae
X_04419	Eukaryota	Fungi	Dikarya	Ascomycota	Pezizomycotina		Pezizomycetes					Pezizales					Ascobolaceae
X_04420	Eukaryota
X_04421	Eukaryota			Cercozoa			Thecofilosea					Cryomonadida					Rhogostomidae				Sacciforma	Sacciforma sacciformis
X_04422	Eukaryota			Endomyxa								Vampyrellida					Leptophryidae
X_04423	Eukaryota
X_04424	Eukaryota	Fungi	Dikarya	Ascomycota	Pezizomycotina
X_04425	Eukaryota	Metazoa		Arthropoda	Hexapoda		Protura						Acerentomata				Acerentomidae
X_04426
X_04427	Eukaryota	Metazoa		Arthropoda	Hexapoda		Insecta	Pterygota	Neoptera	Endopterygota		Diptera	Nematocera	Bibionomorpha		Sciaroidea	Cecidomyiidae	Cecidomyiinae
X_04428	Eukaryota	Fungi	Dikarya	Ascomycota	Pezizomycotina		Dothideomycetes
X_04429	Eukaryota	Metazoa		Arthropoda	Hexapoda		Insecta	Pterygota	Neoptera	Endopterygota		Diptera	Nematocera	Bibionomorpha		Sciaroidea	Sciaridae				Leptosciarella
X_04430	Eukaryota	Metazoa		Arthropoda	Hexapoda		Protura
X_04431	Eukaryota			Cercozoa
X_04432	Eukaryota			Cercozoa																	Kraken	Kraken carinae
X_04433	Eukaryota	Fungi		Mucoromycota	Mortierellomycotina		Mortierellomycetes					Mortierellales					Mortierellaceae
X_04434	Eukaryota			Imbricatea								Euglyphida
X_04435	Eukaryota			Ciliophora	Intramacronucleata		Litostomatea	Haptoria				Haptorida
X_04436	Eukaryota	Viridiplantae		Chlorophyta			Chlorophyceae					Chlamydomonadales					Chlamydomonadaceae				Chlamydomonas
X_04437	Eukaryota			Tubulinea			Echinamoebida														Micriamoeba	Micriamoeba sp.
X_04438	Eukaryota			Cercozoa								Cercomonadida					Cercomonadidae
X_04439	Eukaryota	Fungi	Dikarya	Ascomycota	Saccharomycotina		Saccharomycetes					Saccharomycetales
X_04440	Eukaryota						Chrysophyceae					Chromulinales					Chromulinaceae
X_04441	Eukaryota
X_04442	Eukaryota	Fungi	Dikarya	Ascomycota	Pezizomycotina		Dothideomycetes	Pleosporomycetidae				Venturiales					Sympoventuriaceae
X_04443	Eukaryota	Metazoa
X_04444	Eukaryota	Metazoa		Nematoda			Chromadorea					Monhysterida	Monhysterina				Monhysteridae
X_04445	Eukaryota											Colponemida					Colponemidia				Colponema
X_04446
X_04447	Eukaryota			Ciliophora	Postciliodesmatophora		Heterotrichea					Heterotrichida					Stentoridae				Stentor
X_04448	Eukaryota			Evosea			Variosea														Darbyshirella
X_04449	Eukaryota			Apicomplexa
X_04450
X_04451	Eukaryota			Cercozoa			Thecofilosea
X_04452	Eukaryota			Cercozoa
X_04453	Eukaryota			Apicomplexa
X_04454	Eukaryota
X_04455	Eukaryota			Haptista			Centroplasthelida					Pterocystida
X_04456	Eukaryota	Fungi		Mucoromycota	Glomeromycotina		Glomeromycetes					Paraglomerales					Paraglomeraceae				Paraglomus
X_04457	Eukaryota			Imbricatea								Euglyphida					Euglyphidae				Euglypha
X_04458
X_04459	Eukaryota			Ciliophora	Intramacronucleata
X_04460	Eukaryota
X_04461	Eukaryota			Heterolobosea													Vahlkampfiidae				Paravahlkampfia
X_04462
X_04463	Eukaryota	Fungi	Dikarya	Ascomycota	Pezizomycotina
X_04464	Eukaryota			Apicomplexa			Conoidasida
X_04465	Eukaryota			Cercozoa								Cercomonadida					Cercomonadidae				Cercomonas
X_04466	Eukaryota	Fungi	Dikarya	Ascomycota	Pezizomycotina		Sordariomycetes
X_04467	Eukaryota	Fungi	Dikarya	Ascomycota	Pezizomycotina		Eurotiomycetes	Chaetothyriomycetidae				Chaetothyriales					Cyphellophoraceae				Cyphellophora
X_04468	Eukaryota			Ciliophora	Intramacronucleata		Colpodea					Colpodida					Colpodidae				Colpoda
X_04469
X_04470	Eukaryota
X_04471	Eukaryota			Ciliophora	Intramacronucleata		Colpodea					Cyrtolophosidida
X_04472	Eukaryota	Metazoa		Nematoda			Chromadorea
X_04473	Eukaryota			Apicomplexa			Conoidasida	Coccidia				Eucoccidiorida	Eimeriorina
X_04474	Eukaryota
X_04475	Eukaryota
X_04476	Eukaryota	Fungi	Dikarya	Ascomycota	Pezizomycotina
X_04477
X_04478	Eukaryota	Fungi		Mucoromycota	Glomeromycotina		Glomeromycetes					Glomerales					Glomeraceae
X_04479	Eukaryota			Cercozoa								Cercomonadida					Cercomonadidae				Eocercomonas
X_04480	Eukaryota	Fungi		Chytridiomycota			Chytridiomycetes
X_04481	Eukaryota	Fungi	Dikarya	Ascomycota	Pezizomycotina		Sordariomycetes	Sordariomycetidae
X_04482	Eukaryota	Metazoa		Arthropoda	Chelicerata		Arachnida	Acari			Acariformes	Trombidiformes	Prostigmata
X_04483	Eukaryota			Cercozoa			Thecofilosea					Cryomonadida					Rhogostomidae				Rhogostoma
X_04484	Eukaryota	Fungi
X_04485	Eukaryota	Metazoa		Arthropoda	Hexapoda		Collembola					Poduromorpha				Poduroidea	Onychiuridae	Onychiurinae
X_04486	Eukaryota			Cercozoa								Cercomonadida					Cercomonadidae				Eocercomonas
X_04487
X_04488	Eukaryota	Viridiplantae		Chlorophyta			Chlorophyceae					Chlamydomonadales
X_04489	Eukaryota	Fungi	Dikarya	Basidiomycota	Pucciniomycotina		Cystobasidiomycetes					Erythrobasidiales					Erythrobasidiaceae				Bannoa
X_04490	Eukaryota			Oomycota
X_04491	Eukaryota
X_04492
X_04493	Eukaryota
X_04494	Eukaryota			Oomycota								Saprolegniales					Saprolegniaceae
X_04495	Eukaryota			Cercozoa								Cercomonadida					Cercomonadidae
X_04496
X_04497	Eukaryota			Tubulinea			Elardia					Leptomyxida									Gephyramoeba	Gephyramoeba sp. ATCC50654
X_04498
X_04499	Eukaryota			Cercozoa
X_04500	Eukaryota			Cercozoa								Glissomonadida					Viridiraptoridae				Bodomorpha
X_04501
X_04502
X_04503
X_04504	Eukaryota			Endomyxa								Vampyrellida					Leptophryidae				Leptophrys
X_04505	Eukaryota	Fungi		Chytridiomycota			Chytridiomycetes					Cladochytriales					Nowakowskiellaceae				Nowakowskiella
X_04506	Eukaryota			Imbricatea
X_04507	Eukaryota	Metazoa		Nematoda			Chromadorea					Rhabditida	Rhabditina	Rhabditomorpha		Rhabditoidea	Rhabditidae	Rhabditinae			Oscheius
X_04508	Eukaryota	Viridiplantae		Chlorophyta			Chlorophyceae
X_04509	Eukaryota			Ciliophora	Intramacronucleata		Litostomatea	Haptoria				Haptorida
X_04510	Eukaryota	Fungi		Chytridiomycota			Chytridiomycetes
X_04511	Eukaryota			Oomycota								Saprolegniales					Saprolegniaceae
X_04512	Eukaryota	Fungi	Dikarya	Ascomycota	Pezizomycotina		Dothideomycetes					Tubeufiales					Tubeufiaceae
X_04513	Eukaryota	Fungi	Dikarya	Basidiomycota	Agaricomycotina		Agaricomycetes	Agaricomycetidae				Agaricales
X_04514	Eukaryota	Metazoa		Arthropoda	Hexapoda		Collembola					Symphypleona
X_04515	Eukaryota			Ciliophora	Intramacronucleata		Spirotrichea
X_04516	Eukaryota
X_04517	Eukaryota						Ichthyosporea					Dermocystida									Sphaerothecum	Sphaerothecum destruens
X_04518	Eukaryota	Fungi	Dikarya	Ascomycota	Pezizomycotina		Orbiliomycetes					Orbiliales
X_04519	Eukaryota	Metazoa		Platyhelminthes			Rhabditophora					Rhabdocoela	Neodalyellida				Typhloplanidae
X_04520	Eukaryota	Metazoa		Arthropoda	Hexapoda		Collembola
X_04521	Eukaryota	Metazoa		Nematoda			Enoplea	Enoplia				Triplonchida
X_04522	Eukaryota	Metazoa		Nematoda			Chromadorea					Rhabditida	Rhabditina	Diplogasteromorpha		Diplogasteroidea	Diplogasteroididae				Diplogasteroides
X_04523	Eukaryota
X_04524	Eukaryota	Metazoa		Arthropoda	Chelicerata		Arachnida	Acari			Acariformes	Trombidiformes	Prostigmata			Eupodoidea	Cocceupodidae				Cocceupodes	Cocceupodes sp. FP106
X_04525
X_04526	Eukaryota	Metazoa		Nematoda			Chromadorea
X_04527	Eukaryota			Cercozoa								Glissomonadida					Viridiraptoridae				Dujardina	Dujardina stenomorpha
X_04528
X_04529	Eukaryota			Cercozoa																	Kraken	Kraken carinae
X_04530	Eukaryota	Viridiplantae		Chlorophyta
X_04531
X_04532	Eukaryota											Colponemida					Colponemidia				Colponema
X_04533	Eukaryota			Cercozoa								Cercomonadida					Cercomonadidae				Paracercomonas
X_04534	Eukaryota	Metazoa		Nematoda			Chromadorea					Monhysterida	Monhysterina				Monhysteridae				Geomonhystera
X_04535	Eukaryota			Ciliophora	Intramacronucleata		Litostomatea	Haptoria				Haptorida
X_04536
X_04537
X_04538
X_04539	Eukaryota	Fungi
X_04540
X_04541	Eukaryota						Chrysophyceae
X_04542	Eukaryota	Metazoa		Nematoda			Enoplea	Dorylaimia				Dorylaimida	Dorylaimina			Dorylaimoidea
X_04543	Eukaryota	Fungi	Dikarya	Ascomycota	Pezizomycotina		Sordariomycetes	Hypocreomycetidae				Hypocreales					Stachybotryaceae
X_04544	Eukaryota	Fungi		Blastocladiomycota			Blastocladiomycetes					Blastocladiales
X_04545	Eukaryota	Fungi	Dikarya	Basidiomycota	Ustilaginomycotina		Ustilaginomycetes					Ustilaginales					Ustilaginaceae
X_04546	Eukaryota	Fungi		Chytridiomycota			Chytridiomycetes
X_04547	Eukaryota			Cercozoa								Cercomonadida					Cercomonadidae				Paracercomonas	Paracercomonas sp.
X_04548	Eukaryota			Cercozoa			Thecofilosea					Cryomonadida					Rhogostomidae				Rhogostoma
X_04549	Eukaryota
X_04550	Eukaryota	Fungi		Chytridiomycota			Chytridiomycetes
X_04551	Eukaryota						Bigyra					Bicosoecida					Siluaniidae
X_04552	Eukaryota			Apicomplexa			Conoidasida	Gregarinasina				Eugregarinorida					Gregarinidae				Gregarina	Gregarina kingi
X_04553	Eukaryota	Metazoa		Nematoda			Chromadorea					Rhabditida	Rhabditina	Rhabditomorpha		Rhabditoidea	Rhabditidae
X_04554	Eukaryota	Metazoa		Nematoda			Chromadorea					Monhysterida	Monhysterina				Monhysteridae				Geomonhystera
X_04555	Eukaryota			Cercozoa								Cercomonadida					Cercomonadidae				Eocercomonas
X_04556	Eukaryota			Ciliophora	Intramacronucleata		Litostomatea	Haptoria				Haptorida
X_04557	Eukaryota	Metazoa		Arthropoda	Chelicerata		Arachnida	Acari			Acariformes
X_04558	Eukaryota			Cercozoa								Cercomonadida					Cercomonadidae
X_04559	Eukaryota			Oomycota
X_04560	Eukaryota			Imbricatea								Thaumatomonadida
X_04561	Eukaryota	Metazoa		Arthropoda	Chelicerata		Arachnida	Acari			Acariformes	Sarcoptiformes	Oribatida	Enarthronota		Brachychthonioidea	Brachychthoniidae
X_04562	Eukaryota	Fungi	Dikarya	Basidiomycota	Agaricomycotina		Agaricomycetes
X_04563	Eukaryota	Metazoa		Arthropoda	Hexapoda		Insecta	Pterygota	Neoptera	Paraneoptera		Thysanoptera	Terebrantia			Thripoidea	Thripidae	Thripinae
X_04564
X_04565	Eukaryota	Fungi	Dikarya	Basidiomycota	Agaricomycotina		Agaricomycetes					Cantharellales					Cantharellaceae				Cantharellus
X_04566	Eukaryota			Cercozoa			Thecofilosea					Ventricleftida					Ventrifissuridae				Ventrifissura	Ventrifissura artocarpoidea
X_04567
X_04568	Eukaryota			Imbricatea								Thaumatomonadida
X_04569	Eukaryota
X_04570	Eukaryota			Evosea			Variosea										Flamellidae				Flamella
X_04571
X_04572	Eukaryota			Cercozoa								Cercomonadida					Cercomonadidae
X_04573	Eukaryota	Fungi		Blastocladiomycota			Blastocladiomycetes					Blastocladiales
X_04574	Eukaryota			Evosea			Eumycetozoa	Myxogastromycetidae				Physariida					Didymiaceae				Didymium
X_04575	Eukaryota	Fungi		Cryptomycota																	Paramicrosporidium	Paramicrosporidium saccamoebae
X_04576	Eukaryota						Breviatea														Breviata	Breviata anathema
X_04577	Eukaryota						Dictyochophyceae					Pedinellales									Ciliophrys	Ciliophrys infusionum
X_04578	Eukaryota	Metazoa		Nematoda			Chromadorea					Rhabditida	Tylenchina	Tylenchomorpha		Sphaerularioidea	Anguinidae
X_04579
X_04580	Eukaryota	Fungi	Dikarya	Ascomycota	Pezizomycotina		Pezizomycetes					Pezizales					Ascobolaceae
X_04581	Eukaryota	Metazoa		Nematoda			Enoplea	Dorylaimia				Dorylaimida	Dorylaimina
X_04582	Eukaryota
X_04583	Eukaryota
X_04584	Eukaryota			Cercozoa			Thecofilosea					Cryomonadida					Rhogostomidae				Rhogostoma
X_04585	Eukaryota	Metazoa		Nematoda			Chromadorea					Monhysterida	Monhysterina				Monhysteridae				Eumonhystera	Eumonhystera filiformis
X_04586
X_04587	Eukaryota			Cercozoa
X_04588
X_04589	Eukaryota			Cercozoa
X_04590	Eukaryota			Cercozoa
X_04591	Eukaryota	Fungi		Cryptomycota																	Paramicrosporidium	Paramicrosporidium saccamoebae
X_04592
X_04593	Eukaryota			Cercozoa								Cercomonadida
X_04594	Eukaryota	Metazoa		Nematoda			Chromadorea					Rhabditida	Spirurina
X_04595	Eukaryota
X_04596	Eukaryota	Metazoa		Arthropoda	Chelicerata		Arachnida	Acari			Acariformes	Trombidiformes
X_04597	Eukaryota	Fungi		Chytridiomycota			Chytridiomycetes					Lobulomycetales					Lobulomycetaceae
X_04598	Eukaryota	Fungi	Dikarya	Ascomycota	Pezizomycotina		Leotiomycetes					Helotiales
X_04599	Eukaryota						Chrysophyceae
X_04600	Eukaryota			Ciliophora	Intramacronucleata		Colpodea					Cyrtolophosidida					Cyrtolophosididae
X_04601
X_04602
X_04603	Eukaryota			Ciliophora	Intramacronucleata		Spirotrichea	Stichotrichia
X_04604	Eukaryota	Fungi		Chytridiomycota			Chytridiomycetes					Rhizophydiales
X_04605	Eukaryota	Metazoa		Nematoda			Chromadorea					Rhabditida	Tylenchina	Tylenchomorpha
X_04606	Eukaryota
X_04607	Eukaryota	Fungi		Mucoromycota	Glomeromycotina		Glomeromycetes
X_04608	Eukaryota	Viridiplantae		Chlorophyta
X_04609
X_04610	Eukaryota	Viridiplantae		Chlorophyta
X_04611	Eukaryota	Metazoa		Rotifera			Eurotatoria	Monogononta
X_04612	Eukaryota	Fungi	Dikarya	Ascomycota	Pezizomycotina		Dothideomycetes	Pleosporomycetidae				Pleosporales
X_04613	Eukaryota	Metazoa		Nematoda			Enoplea	Dorylaimia				Dorylaimida	Dorylaimina			Tylencholaimoidea	Tylencholaimidae				Tylencholaimus
X_04614	Eukaryota	Fungi	Dikarya	Ascomycota	Pezizomycotina		Dothideomycetes					Tubeufiales					Tubeufiaceae
X_04615	Eukaryota			Cercozoa
X_04616	Eukaryota	Fungi	Dikarya	Basidiomycota	Agaricomycotina		Agaricomycetes
X_04617	Eukaryota	Metazoa		Nematoda
X_04618	Eukaryota			Endomyxa								Vampyrellida					Leptophryidae
X_04619	Eukaryota	Fungi	Dikarya	Ascomycota	Pezizomycotina		Sordariomycetes	Sordariomycetidae
X_04620	Eukaryota	Metazoa		Nematoda			Enoplea	Dorylaimia				Dorylaimida	Dorylaimina
X_04621	Eukaryota						Bigyra					Bicosoecida
X_04622	Eukaryota	Metazoa		Platyhelminthes			Rhabditophora					Rhabdocoela	Neodalyellida				Typhloplanidae
X_04623	Eukaryota	Metazoa		Arthropoda	Hexapoda		Collembola					Poduromorpha				Poduroidea	Hypogastruridae
X_04624	Eukaryota			Cercozoa								Cercomonadida					Cercomonadidae
X_04625	Eukaryota	Metazoa		Arthropoda	Chelicerata		Arachnida	Acari			Acariformes	Sarcoptiformes	Oribatida	Enarthronota		Brachychthonioidea	Brachychthoniidae
X_04626	Eukaryota	Fungi	Dikarya	Ascomycota	Pezizomycotina
X_04627
X_04628	Eukaryota	Fungi	Dikarya	Ascomycota
X_04629
X_04630	Eukaryota			Ciliophora	Intramacronucleata		Oligohymenophorea					Hymenostomatida	Tetrahymenina				Tetrahymenidae
X_04631
X_04632
X_04633	Eukaryota			Evosea			Variosea										Flamellidae				Flamella	Flamella pleistocenica
X_04634	Eukaryota	Fungi	Dikarya	Ascomycota	Pezizomycotina		Sordariomycetes
X_04635	Eukaryota			Cercozoa								Cercomonadida					Cercomonadidae
X_04636	Eukaryota			Imbricatea
X_04637	Eukaryota			Cercozoa								Cercomonadida					Cercomonadidae				Eocercomonas
X_04638	Eukaryota						Bigyra	Labyrinthulomycetes				Amphifilida									Sorodiplophrys	Sorodiplophrys stercorea
X_04639
X_04640	Eukaryota
X_04641	Eukaryota			Cercozoa			Thecofilosea					Cryomonadida					Rhogostomidae				Rhogostoma
X_04642	Eukaryota						Bigyra					Bicosoecida					Siluaniidae
X_04643	Eukaryota			Evosea			Variosea														Filamoeba
X_04644	Eukaryota			Ciliophora	Intramacronucleata		Litostomatea	Haptoria				Haptorida
X_04645
X_04646	Eukaryota			Ciliophora	Intramacronucleata		Colpodea
X_04647	Eukaryota			Ciliophora	Intramacronucleata		Spirotrichea	Stichotrichia				Urostylida					Pseudourostylidae				Pseudourostyla
X_04648	Eukaryota			Tubulinea			Elardia					Leptomyxida
X_04649	Eukaryota	Fungi		Chytridiomycota			Monoblepharidomycetes					Monoblepharidales
X_04650	Eukaryota			Ciliophora	Intramacronucleata		Colpodea					Cyrtolophosidida
X_04651	Eukaryota			Cercozoa								Glissomonadida					Viridiraptoridae
X_04652	Eukaryota	Fungi		Cryptomycota																	Paramicrosporidium	Paramicrosporidium saccamoebae
X_04653	Eukaryota			Cercozoa			Thecofilosea					Cryomonadida					Rhogostomidae				Rhogostoma
X_04654	Eukaryota			Cercozoa								Glissomonadida					Viridiraptoridae
X_04655
X_04656	Eukaryota			Cercozoa
X_04657	Eukaryota	Metazoa		Platyhelminthes			Rhabditophora					Lecithoepitheliata					Prorhynchidae				Geocentrophora
X_04658	Eukaryota			Apicomplexa			Conoidasida	Coccidia				Eucoccidiorida	Eimeriorina
X_04659	Eukaryota
X_04660	Eukaryota
X_04661	Eukaryota			Ciliophora	Intramacronucleata		Litostomatea	Haptoria				Haptorida
X_04662	Eukaryota	Fungi		Cryptomycota																	Paramicrosporidium	Paramicrosporidium saccamoebae
X_04663	Eukaryota	Metazoa		Arthropoda	Hexapoda		Collembola					Entomobryomorpha				Isotomoidea	Isotomidae
X_04664	Eukaryota	Metazoa		Arthropoda	Chelicerata		Arachnida	Acari			Acariformes	Trombidiformes	Prostigmata
X_04665
X_04666	Eukaryota	Fungi	Dikarya	Ascomycota
X_04667	Eukaryota	Fungi		Chytridiomycota			Chytridiomycetes					Rhizophlyctidales					Rhizophlyctidaceae				Rhizophlyctis
X_04668	Eukaryota	Metazoa		Platyhelminthes			Rhabditophora					Rhabdocoela	Neodalyellida				Typhloplanidae
X_04669	Eukaryota	Metazoa		Arthropoda	Chelicerata		Arachnida	Acari			Acariformes
X_04670	Eukaryota			Heterolobosea
X_04671	Eukaryota			Heterolobosea													Vahlkampfiidae				Paravahlkampfia
X_04672	Eukaryota			Heterolobosea																		soil amoeba AND9
X_04673
X_04674
X_04675
X_04676	Eukaryota			Oomycota
X_04677	Eukaryota
X_04678	Eukaryota	Fungi		Mucoromycota	Mortierellomycotina		Mortierellomycetes					Mortierellales					Mortierellaceae
X_04679	Eukaryota			Ciliophora	Intramacronucleata		Litostomatea	Haptoria				Haptorida
X_04680	Eukaryota			Ciliophora	Intramacronucleata		Oligohymenophorea					Hymenostomatida	Tetrahymenina				Tetrahymenidae
X_04681
X_04682	Eukaryota			Ciliophora	Intramacronucleata		Spirotrichea
X_04683
X_04684	Eukaryota	Metazoa		Nematoda			Chromadorea					Rhabditida	Tylenchina	Tylenchomorpha		Sphaerularioidea	Anguinidae
X_04685
X_04686	Eukaryota	Metazoa		Tardigrada			Eutardigrada					Parachela				Isohypsibioidea
X_04687	Eukaryota			Cercozoa								Cercomonadida					Cercomonadidae
X_04688
X_04689	Eukaryota
X_04690	Eukaryota	Fungi		Chytridiomycota			Chytridiomycetes					Rhizophydiales					Rhizophydiaceae				Rhizophydium
X_04691
X_04692	Eukaryota			Imbricatea								Thaumatomonadida
X_04693	Eukaryota			Haptista			Centroplasthelida					Pterocystida
X_04694
X_04695	Eukaryota			Endomyxa								Vampyrellida					Leptophryidae
X_04696	Eukaryota	Fungi		Mucoromycota	Mucoromycotina		Endogonomycetes					Endogonales					Endogonaceae				Jimgerdemannia
X_04697
X_04698	Eukaryota	Fungi	Dikarya	Ascomycota	Pezizomycotina		Sordariomycetes	Hypocreomycetidae				Hypocreales					Stachybotryaceae
X_04699	Eukaryota			Haptista			Centroplasthelida					Pterocystida					Pterocystidae
X_04700	Eukaryota			Evosea			Variosea										Flamellidae				Flamella	Flamella pleistocenica
X_04701	Eukaryota	Metazoa		Tardigrada			Eutardigrada					Parachela				Hypsibioidea	Hypsibiidae				Hypsibius	Hypsibius sp. CJS-2008
X_04702	Eukaryota			Endomyxa			Phytomyxea					Plasmodiophorida					Plasmodiophoridae
X_04703	Eukaryota			Ciliophora	Intramacronucleata		Spirotrichea	Stichotrichia
X_04704
X_04705	Eukaryota	Metazoa		Arthropoda	Chelicerata		Arachnida	Acari			Acariformes
X_04706	Eukaryota	Metazoa		Arthropoda	Chelicerata		Arachnida	Acari			Parasitiformes	Mesostigmata	Monogynaspida	Gamasina		Parasitoidea	Parasitidae
X_04707
X_04708	Eukaryota			Ciliophora	Intramacronucleata		Spirotrichea	Stichotrichia
X_04709
X_04710	Eukaryota			Cercozoa
X_04711	Eukaryota	Fungi	Dikarya	Ascomycota	Pezizomycotina
X_04712	Eukaryota	Fungi		Chytridiomycota			Chytridiomycetes					Spizellomycetales					Spizellomycetaceae
X_04713	Eukaryota	Fungi	Dikarya	Ascomycota	Pezizomycotina		Sordariomycetes
X_04714	Eukaryota
X_04715	Eukaryota	Fungi	Dikarya	Basidiomycota	Wallemiomycotina		Geminibasidiomycetes					Geminibasidiales					Geminibasidiaceae
X_04716	Eukaryota	Fungi	Dikarya	Ascomycota
X_04717	Eukaryota	Metazoa		Arthropoda	Hexapoda		Collembola					Entomobryomorpha				Isotomoidea	Isotomidae
X_04718	Eukaryota			Ciliophora	Intramacronucleata		Spirotrichea
X_04719	Eukaryota						Choanoflagellata
X_04720
X_04721	Eukaryota
X_04722
X_04723	Eukaryota			Imbricatea
X_04724
X_04725
X_04726	Eukaryota						Bigyra	Labyrinthulomycetes				Thraustochytrida					Thraustochytriaceae
X_04727	Eukaryota
X_04728	Eukaryota	Metazoa		Nematoda			Chromadorea					Plectida	Plectina			Plectoidea	Plectidae
X_04729	Eukaryota			Evosea			Variosea										Flamellidae				Telaepolella	Telaepolella sp. Tib190
X_04730	Eukaryota			Apicomplexa			Conoidasida	Coccidia				Eucoccidiorida	Eimeriorina				Eimeriidae				Eimeria	Eimeria tropidura
X_04731	Eukaryota	Metazoa		Nematoda			Chromadorea					Rhabditida	Tylenchina	Tylenchomorpha		Tylenchoidea	Tylenchidae	Tylenchinae
X_04732	Eukaryota	Fungi		Mucoromycota	Glomeromycotina		Glomeromycetes					Diversisporales					Acaulosporaceae				Acaulospora
X_04733	Eukaryota	Fungi	Dikarya	Ascomycota	Pezizomycotina		Sordariomycetes
X_04734	Eukaryota			Cercozoa
X_04735	Eukaryota	Fungi	Dikarya	Ascomycota	Pezizomycotina		Dothideomycetes
X_04736	Eukaryota	Metazoa		Nematoda			Chromadorea					Rhabditida	Rhabditina	Rhabditomorpha		Rhabditoidea	Rhabditidae
X_04737	Eukaryota
X_04738
X_04739	Eukaryota	Fungi	Dikarya	Ascomycota	Pezizomycotina		Dothideomycetes
X_04740	Eukaryota			Apicomplexa			Conoidasida	Coccidia				Eucoccidiorida	Eimeriorina				Sarcocystidae
X_04741	Eukaryota			Apicomplexa			Conoidasida	Gregarinasina				Eugregarinorida					Gregarinidae				Gregarina
X_04742	Eukaryota	Metazoa		Rotifera			Eurotatoria	Monogononta
X_04743	Eukaryota
X_04744
X_04745	Eukaryota	Fungi		Mucoromycota
X_04746	Eukaryota	Fungi		Zoopagomycota	Kickxellomycotina							Ramicandelaberales					Ramicandelaberaceae				Ramicandelaber
X_04747	Eukaryota	Fungi	Dikarya	Ascomycota	Saccharomycotina		Saccharomycetes					Saccharomycetales
X_04748	Eukaryota	Metazoa		Nematoda
X_04749	Eukaryota	Fungi	Dikarya	Basidiomycota	Agaricomycotina		Agaricomycetes
X_04750	Eukaryota	Fungi		Chytridiomycota			Chytridiomycetes					Spizellomycetales					Spizellomycetaceae
X_04751	Eukaryota			Cercozoa																	Kraken	Kraken carinae
X_04752	Eukaryota			Cercozoa			Thecofilosea					Cryomonadida					Rhogostomidae				Rhogostoma
X_04753	Eukaryota	Fungi	Dikarya	Ascomycota	Pezizomycotina		Sordariomycetes
X_04754	Eukaryota	Fungi		Mucoromycota	Mucoromycotina		Endogonomycetes					Endogonales					Endogonaceae				Jimgerdemannia
X_04755	Eukaryota	Fungi	Dikarya	Ascomycota
X_04756	Eukaryota	Fungi	Dikarya	Ascomycota	Pezizomycotina		Sordariomycetes	Sordariomycetidae				Sordariales
X_04757
X_04758	Eukaryota	Metazoa		Arthropoda	Chelicerata		Arachnida	Acari			Acariformes	Sarcoptiformes	Oribatida	Enarthronota		Brachychthonioidea	Brachychthoniidae
X_04759	Eukaryota	Fungi	Dikarya	Ascomycota	Pezizomycotina		Sordariomycetes
X_04760	Eukaryota			Cercozoa								Cercomonadida					Cercomonadidae
X_04761
X_04762	Eukaryota			Ciliophora	Postciliodesmatophora		Heterotrichea					Heterotrichida					Condylostomatidae				Condylostoma
X_04763	Eukaryota	Fungi		Cryptomycota																	Paramicrosporidium	Paramicrosporidium saccamoebae
X_04764	Eukaryota			Apicomplexa
X_04765
X_04766	Eukaryota			Ciliophora	Intramacronucleata		Litostomatea	Haptoria				Haptorida
X_04767	Eukaryota			Endomyxa								Vampyrellida					Leptophryidae
X_04768	Eukaryota			Cercozoa								Cercomonadida					Cercomonadidae				Eocercomonas
X_04769
X_04770
X_04771
X_04772	Eukaryota	Fungi
X_04773	Eukaryota	Fungi	Dikarya	Ascomycota	Pezizomycotina		Sordariomycetes
X_04774	Eukaryota			Ciliophora	Intramacronucleata		Litostomatea	Haptoria				Haptorida
X_04775	Eukaryota			Oomycota								Saprolegniales					Saprolegniaceae
X_04776
X_04777	Eukaryota			Cercozoa
X_04778	Eukaryota
X_04779	Eukaryota			Cercozoa
X_04780
X_04781	Eukaryota			Tubulinea			Elardia					Leptomyxida
X_04782	Eukaryota	Fungi		Mucoromycota	Glomeromycotina		Glomeromycetes					Paraglomerales					Paraglomeraceae				Paraglomus
X_04783	Eukaryota
X_04784
X_04785	Eukaryota						Chrysophyceae
X_04786
X_04787	Eukaryota
X_04788	Eukaryota			Ciliophora	Intramacronucleata		Nassophorea					Nassulida
X_04789	Eukaryota
X_04790	Eukaryota			Cercozoa								Cercomonadida					Cercomonadidae				Paracercomonas
X_04791	Eukaryota
X_04792	Eukaryota	Metazoa		Nematoda			Chromadorea					Rhabditida	Rhabditina	Bunonematomorpha		Bunonematoidea	Bunonematidae				Bunonema
X_04793	Eukaryota			Ciliophora	Intramacronucleata		Nassophorea
X_04794	Eukaryota	Fungi	Dikarya	Basidiomycota	Agaricomycotina		Agaricomycetes	Agaricomycetidae				Boletales
X_04795	Eukaryota	Fungi	Dikarya	Ascomycota	Pezizomycotina
X_04796	Eukaryota	Metazoa		Platyhelminthes			Rhabditophora					Rhabdocoela	Typhloplanoida				Carcharodopharyngidae				Carcharodopharynx	Carcharodopharynx sp. NVS-2013
X_04797
X_04798	Eukaryota			Cercozoa								Cercomonadida					Cercomonadidae
X_04799	Eukaryota	Metazoa		Arthropoda	Hexapoda		Protura						Acerentomata				Acerentomidae
X_04800	Eukaryota			Cercozoa								Cercomonadida					Cercomonadidae
X_04801	Eukaryota						Bigyra					Bicosoecida
X_04802	Eukaryota	Fungi	Dikarya	Ascomycota	Pezizomycotina		Eurotiomycetes	Chaetothyriomycetidae				Chaetothyriales
X_04803	Eukaryota	Fungi	Dikarya	Basidiomycota	Agaricomycotina		Agaricomycetes
X_04804	Eukaryota	Metazoa		Annelida			Clitellata	Oligochaeta				Enchytraeida					Enchytraeidae
X_04805	Eukaryota			Imbricatea
X_04806
X_04807	Eukaryota	Fungi	Dikarya	Ascomycota	Pezizomycotina		Orbiliomycetes					Orbiliales					Orbiliaceae				Hyalorbilia
X_04808	Eukaryota			Ciliophora	Intramacronucleata		Litostomatea	Haptoria				Haptorida
X_04809
X_04810	Eukaryota			Evosea			Variosea														Darbyshirella
X_04811	Eukaryota			Cercozoa								Cercomonadida
X_04812	Eukaryota						Bigyra					Bicosoecida					Bicosoecidae				Bicosoeca	Bicosoeca petiolata
X_04813	Eukaryota
X_04814	Eukaryota			Discosea								Longamoebia					Acanthamoebidae				Acanthamoeba
X_04815	Eukaryota	Metazoa		Nematoda			Chromadorea					Plectida	Plectina			Plectoidea	Plectidae
X_04816	Eukaryota
X_04817
X_04818	Eukaryota	Fungi
X_04819	Eukaryota	Viridiplantae		Streptophyta	Streptophytina		Magnoliopsida
X_04820	Eukaryota	Metazoa		Arthropoda	Hexapoda		Collembola					Symphypleona
X_04821	Eukaryota			Cercozoa
X_04822
X_04823	Eukaryota						Chrysophyceae
X_04824	Eukaryota	Fungi	Dikarya	Basidiomycota	Agaricomycotina		Agaricomycetes					Cantharellales					Tulasnellaceae				Epulorhiza
X_04825	Eukaryota			Cercozoa								Cercomonadida					Cercomonadidae				Eocercomonas
X_04826
X_04827	Eukaryota			Cercozoa								Cercomonadida					Cercomonadidae				Cercomonas
X_04828	Eukaryota			Oomycota
X_04829	Eukaryota
X_04830	Eukaryota	Fungi	Dikarya	Basidiomycota	Agaricomycotina		Agaricomycetes	Agaricomycetidae				Agaricales					Marasmiaceae				Moniliophthora	Moniliophthora sp. MCA2500
X_04831	Eukaryota			Cercozoa			Thecofilosea					Cryomonadida					Rhogostomidae				Rhogostoma
X_04832	Eukaryota			Ciliophora	Intramacronucleata		Litostomatea	Haptoria				Haptorida
X_04833	Eukaryota			Ciliophora	Intramacronucleata		Colpodea					Cyrtolophosidida
X_04834	Eukaryota			Ciliophora	Intramacronucleata		Spirotrichea	Stichotrichia				Urostylida					Pseudourostylidae				Pseudourostyla
X_04835	Eukaryota			Cercozoa
X_04836	Eukaryota			Oomycota
X_04837	Eukaryota			Oomycota
X_04838	Eukaryota			Cercozoa								Cercomonadida					Cercomonadidae
X_04839	Eukaryota	Fungi		Chytridiomycota			Chytridiomycetes
X_04840	Eukaryota			Evosea			Variosea										Flamellidae				Flamella
X_04841	Eukaryota			Ciliophora	Intramacronucleata		Spirotrichea
X_04842	Eukaryota			Ciliophora	Intramacronucleata		Spirotrichea
X_04843	Eukaryota			Ciliophora	Intramacronucleata		Colpodea
X_04844	Eukaryota	Fungi		Mucoromycota	Mucoromycotina		Endogonomycetes					Endogonales					Endogonaceae
X_04845	Eukaryota	Fungi	Dikarya	Ascomycota
X_04846	Eukaryota	Metazoa		Platyhelminthes			Rhabditophora					Rhabdocoela
X_04847
X_04848	Eukaryota	Fungi		Mucoromycota	Mortierellomycotina		Mortierellomycetes					Mortierellales					Mortierellaceae
X_04849	Eukaryota	Fungi		Chytridiomycota			Chytridiomycetes					Rhizophydiales
X_04850	Eukaryota			Apicomplexa			Conoidasida
X_04851	Eukaryota	Fungi		Mucoromycota	Mucoromycotina		Mucoromycetes					Mucorales
X_04852	Eukaryota
X_04853	Eukaryota
X_04854	Eukaryota			Apicomplexa
X_04855	Eukaryota	Fungi	Dikarya	Basidiomycota	Agaricomycotina		Agaricomycetes					Thelephorales
X_04856	Eukaryota			Imbricatea								Euglyphida					Sphenoderiidae
X_04857	Eukaryota	Metazoa		Nematoda			Chromadorea					Rhabditida	Tylenchina	Tylenchomorpha		Sphaerularioidea	Anguinidae	Anguininae
X_04858	Eukaryota			Cercozoa																	Kraken	Kraken carinae
X_04859	Eukaryota	Metazoa		Nematoda			Chromadorea					Rhabditida	Tylenchina	Tylenchomorpha		Tylenchoidea	Tylenchidae	Tylenchinae
X_04860	Eukaryota	Fungi		Chytridiomycota			Chytridiomycetes					Lobulomycetales					Lobulomycetaceae
X_04861	Eukaryota			Cercozoa								Cercomonadida					Cercomonadidae				Eocercomonas
X_04862
X_04863
X_04864
X_04865
X_04866	Eukaryota			Tubulinea			Elardia					Euamoebida					Hartmannellidae				Saccamoeba
X_04867
X_04868	Eukaryota						Xanthophyceae					Tribonematales					Xanthonemataceae				Xanthonema
X_04869	Eukaryota			Discosea								Longamoebia					Acanthamoebidae				Acanthamoeba
X_04870	Eukaryota			Cercozoa																	Kraken	Kraken carinae
X_04871	Eukaryota			Evosea			Variosea										Flamellidae				Flamella	Flamella pleistocenica
X_04872
X_04873
X_04874	Eukaryota
X_04875
X_04876	Eukaryota			Ciliophora	Intramacronucleata		Colpodea					Colpodida					Colpodidae				Colpoda
X_04877
X_04878	Eukaryota			Cercozoa								Cercomonadida					Cercomonadidae				Paracercomonas	Paracercomonas sp.
X_04879
X_04880	Eukaryota			Cercozoa								Cercomonadida					Cercomonadidae				Paracercomonas
X_04881	Eukaryota			Cercozoa								Cercomonadida					Cercomonadidae
X_04882	Eukaryota
X_04883	Eukaryota			Ciliophora	Intramacronucleata		Spirotrichea	Stichotrichia				Sporadotrichida					Oxytrichidae	Oxytrichinae			Oxytricha
X_04884
X_04885	Eukaryota	Fungi		Chytridiomycota			Chytridiomycetes					Rhizophydiales
X_04886
X_04887	Eukaryota	Metazoa		Platyhelminthes			Rhabditophora					Rhabdocoela	Dalyellioida				Provorticidae
X_04888	Eukaryota	Metazoa
X_04889	Eukaryota			Cercozoa
X_04890	Eukaryota
X_04891	Eukaryota			Cercozoa								Cercomonadida					Cercomonadidae
X_04892	Eukaryota	Fungi		Mucoromycota	Mucoromycotina		Endogonomycetes					Endogonales					Endogonaceae				Jimgerdemannia
X_04893	Eukaryota			Imbricatea								Euglyphida					Euglyphidae				Euglypha
X_04894	Eukaryota
X_04895	Eukaryota			Haptista			Centroplasthelida					Pterocystida
X_04896	Eukaryota	Fungi	Dikarya	Ascomycota	Pezizomycotina		Sordariomycetes	Sordariomycetidae
X_04897	Eukaryota			Cercozoa			Thecofilosea					Ventricleftida					Ventrifissuridae				Ventrifissura	Ventrifissura artocarpoidea
X_04898
X_04899
X_04900	Eukaryota	Fungi	Dikarya	Basidiomycota	Agaricomycotina		Tremellomycetes					Tremellales
X_04901	Eukaryota	Metazoa		Nematoda			Chromadorea					Rhabditida	Tylenchina	Tylenchomorpha		Aphelenchoidea	Aphelenchoididae				Aphelenchoides
X_04902	Eukaryota	Fungi	Dikarya	Basidiomycota	Agaricomycotina		Agaricomycetes	Agaricomycetidae				Agaricales
X_04903	Eukaryota	Fungi	Dikarya	Ascomycota	Taphrinomycotina		Archaeorhizomycetes					Archaeorhizomycetales					Archaeorhizomycetaceae				Archaeorhizomyces
X_04904	Eukaryota
X_04905	Eukaryota	Fungi		Mucoromycota	Mortierellomycotina		Mortierellomycetes					Mortierellales					Mortierellaceae
X_04906	Eukaryota	Fungi	Dikarya	Ascomycota	Pezizomycotina
X_04907	Eukaryota			Imbricatea								Euglyphida					Sphenoderiidae
X_04908	Eukaryota	Fungi	Dikarya	Ascomycota	Pezizomycotina		Sordariomycetes	Xylariomycetidae				Xylariales
X_04909	Eukaryota	Fungi	Dikarya	Ascomycota	Pezizomycotina
X_04910	Eukaryota			Imbricatea								Euglyphida					Euglyphidae				Euglypha
X_04911	Eukaryota	Fungi		Chytridiomycota			Chytridiomycetes
X_04912	Eukaryota			Bacillariophyta			Bacillariophyceae					Naviculales
X_04913	Eukaryota			Imbricatea								Thaumatomonadida
X_04914	Eukaryota
X_04915
X_04916	Eukaryota			Tubulinea			Echinamoebida														Vermamoeba
X_04917
X_04918	Eukaryota	Fungi	Dikarya	Basidiomycota	Agaricomycotina
X_04919
X_04920	Eukaryota			Cercozoa								Cercomonadida									Metabolomonas	Metabolomonas insania
X_04921
X_04922
X_04923
X_04924	Eukaryota	Fungi		Cryptomycota																	Paramicrosporidium	Paramicrosporidium saccamoebae
X_04925	Eukaryota			Tubulinea			Elardia					Leptomyxida
X_04926	Eukaryota
X_04927
X_04928	Eukaryota			Cercozoa			Thecofilosea					Cryomonadida					Rhogostomidae				Rhogostoma
X_04929
X_04930	Eukaryota			Ciliophora	Intramacronucleata		Colpodea					Colpodida					Colpodidae				Colpoda
X_04931	Eukaryota			Ciliophora	Intramacronucleata		Spirotrichea
X_04932	Eukaryota						Bigyra	Labyrinthulomycetes				Thraustochytrida					Thraustochytriaceae
X_04933
X_04934	Eukaryota			Ciliophora	Intramacronucleata		Litostomatea	Haptoria				Haptorida
X_04935	Eukaryota	Fungi		Mucoromycota	Glomeromycotina		Glomeromycetes					Diversisporales					Acaulosporaceae				Acaulospora
X_04936	Eukaryota			Ciliophora	Intramacronucleata		Colpodea					Cyrtolophosidida					Cyrtolophosididae
X_04937	Eukaryota			Ciliophora	Intramacronucleata		Spirotrichea	Stichotrichia
X_04938	Eukaryota	Fungi		Mucoromycota	Glomeromycotina		Glomeromycetes					Glomerales					Glomeraceae
X_04939	Eukaryota	Fungi	Dikarya	Basidiomycota	Agaricomycotina		Agaricomycetes					Sebacinales
X_04940	Eukaryota			Ciliophora	Intramacronucleata		Litostomatea	Haptoria				Haptorida
X_04941	Eukaryota			Imbricatea								Thaumatomonadida
X_04942	Eukaryota	Fungi	Dikarya	Ascomycota	Pezizomycotina		Sordariomycetes	Sordariomycetidae				Diaporthales
X_04943
X_04944	Eukaryota	Fungi	Dikarya	Ascomycota	Pezizomycotina		Eurotiomycetes	Eurotiomycetidae				Eurotiales
X_04945	Eukaryota						Bigyra					Bicosoecida					Siluaniidae
X_04946	Eukaryota			Imbricatea								Euglyphida					Euglyphidae				Euglypha
X_04947
X_04948	Eukaryota			Cercozoa								Cercomonadida					Cercomonadidae
X_04949	Eukaryota	Fungi		Cryptomycota																	Paramicrosporidium	Paramicrosporidium saccamoebae
X_04950
X_04951	Eukaryota	Metazoa		Annelida			Clitellata	Oligochaeta				Enchytraeida					Enchytraeidae
X_04952	Eukaryota	Fungi		Mucoromycota	Glomeromycotina		Glomeromycetes					Glomerales					Glomeraceae
X_04953	Eukaryota	Fungi	Dikarya	Basidiomycota	Agaricomycotina		Agaricomycetes	Agaricomycetidae				Agaricales
X_04954	Eukaryota	Metazoa		Rotifera			Eurotatoria	Bdelloidea
X_04955	Eukaryota	Metazoa		Arthropoda	Hexapoda		Collembola					Entomobryomorpha				Isotomoidea	Isotomidae
X_04956	Eukaryota			Cercozoa								Cercomonadida					Cercomonadidae
X_04957	Eukaryota	Fungi	Dikarya	Ascomycota	Taphrinomycotina		Archaeorhizomycetes					Archaeorhizomycetales					Archaeorhizomycetaceae				Archaeorhizomyces
X_04958	Eukaryota			Ciliophora	Intramacronucleata		Litostomatea	Haptoria				Haptorida					Spathidiidae
X_04959	Eukaryota			Cercozoa								Glissomonadida					Viridiraptoridae
X_04960	Eukaryota	Fungi	Dikarya	Basidiomycota	Agaricomycotina		Tremellomycetes					Tremellales
X_04961	Eukaryota	Fungi	Dikarya	Basidiomycota	Agaricomycotina		Agaricomycetes
X_04962	Eukaryota	Fungi	Dikarya	Basidiomycota	Agaricomycotina		Agaricomycetes	Agaricomycetidae				Agaricales					Lycoperdaceae
X_04963	Eukaryota			Apicomplexa			Conoidasida	Gregarinasina				Eugregarinorida					Gregarinidae				Gregarina	Gregarina blattarum
X_04964	Eukaryota	Metazoa		Nematoda			Chromadorea
X_04965	Eukaryota	Fungi	Dikarya	Basidiomycota	Agaricomycotina		Agaricomycetes					Thelephorales
X_04966	Eukaryota	Metazoa		Arthropoda	Hexapoda		Insecta	Pterygota	Neoptera	Endopterygota		Diptera	Nematocera	Bibionomorpha		Sciaroidea	Sciaridae
X_04967	Eukaryota	Metazoa
X_04968	Eukaryota			Ciliophora	Intramacronucleata		Spirotrichea	Stichotrichia				Urostylida
X_04969	Eukaryota			Ciliophora	Intramacronucleata		Spirotrichea	Stichotrichia
X_04970	Eukaryota	Fungi	Dikarya	Ascomycota	Pezizomycotina		Sordariomycetes
X_04971	Eukaryota			Ciliophora	Intramacronucleata		Spirotrichea
X_04972	Eukaryota	Viridiplantae		Chlorophyta			Chlorophyceae					Sphaeropleales
X_04973
X_04974
X_04975	Eukaryota			Cercozoa								Cercomonadida					Cercomonadidae				Paracercomonas
X_04976
X_04977	Eukaryota	Fungi		Chytridiomycota			Chytridiomycetes														Blyttiomyces	Blyttiomyces helicus
X_04978	Eukaryota	Viridiplantae		Streptophyta	Streptophytina		Coleochaetophyceae					Coleochaetales					Coleochaetaceae				Coleochaete
X_04979
X_04980	Eukaryota			Tubulinea			Elardia					Leptomyxida
X_04981	Eukaryota
X_04982	Eukaryota	Metazoa		Platyhelminthes			Catenulida										Catenulidae				Catenula
X_04983	Eukaryota			Cercozoa								Cercomonadida					Cercomonadidae				Eocercomonas
X_04984	Eukaryota			Ciliophora	Intramacronucleata		Colpodea					Colpodida
X_04985	Eukaryota	Metazoa		Rotifera			Eurotatoria	Bdelloidea
X_04986	Eukaryota			Ciliophora	Postciliodesmatophora		Heterotrichea					Heterotrichida					Blepharismidae				Blepharisma
X_04987	Eukaryota			Ciliophora	Intramacronucleata		Litostomatea	Haptoria				Haptorida
X_04988	Eukaryota	Fungi		Mucoromycota	Mucoromycotina		Endogonomycetes					Endogonales					Densosporaceae				Sphaerocreas	Sphaerocreas pubescens
X_04989	Eukaryota			Ciliophora	Intramacronucleata		Spirotrichea	Stichotrichia				Sporadotrichida					Gonostomatidae
X_04990
X_04991	Eukaryota			Cercozoa																	Kraken	Kraken carinae
X_04992	Eukaryota			Endomyxa			Phytomyxea					Plasmodiophorida					Plasmodiophoridae
X_04993	Eukaryota			Cercozoa			Thecofilosea					Cryomonadida					Rhogostomidae				Rhogostoma
X_04994	Eukaryota			Cercozoa								Cercomonadida					Cercomonadidae				Cercomonas
X_04995
X_04996	Eukaryota			Cercozoa			Thecofilosea					Cryomonadida					Rhogostomidae				Rhogostoma
X_04997
X_04998	Eukaryota
X_04999	Eukaryota			Cercozoa								Cercomonadida					Cercomonadidae				Cercomonas
X_05000	Eukaryota			Apicomplexa
X_05001	Eukaryota			Ciliophora	Intramacronucleata		Spirotrichea	Stichotrichia
X_05002	Eukaryota			Cercozoa								Glissomonadida					Viridiraptoridae
X_05003	Eukaryota			Cercozoa
X_05004	Eukaryota						Bigyra					Bicosoecida
X_05005	Eukaryota	Fungi	Dikarya	Ascomycota	Pezizomycotina		Sordariomycetes
X_05006	Eukaryota
X_05007	Eukaryota			Cercozoa			Thecofilosea					Ventricleftida					Ventrifissuridae				Ventrifissura	Ventrifissura sp. SRT122
X_05008
X_05009	Eukaryota
X_05010	Eukaryota	Fungi	Dikarya	Basidiomycota	Agaricomycotina		Agaricomycetes
X_05011	Eukaryota
X_05012	Eukaryota			Cercozoa								Glissomonadida					Viridiraptoridae
X_05013	Eukaryota	Fungi	Dikarya	Ascomycota	Pezizomycotina		Eurotiomycetes	Chaetothyriomycetidae				Chaetothyriales
X_05014	Eukaryota
X_05015	Eukaryota	Fungi	Dikarya	Ascomycota	Pezizomycotina		Sordariomycetes	Xylariomycetidae				Xylariales
X_05016
X_05017
X_05018
X_05019	Eukaryota
X_05020	Eukaryota			Heterolobosea
X_05021
X_05022
X_05023
X_05024	Eukaryota	Fungi		Chytridiomycota			Chytridiomycetes					Cladochytriales					Nowakowskiellaceae				Nowakowskiella
X_05025	Eukaryota			Heterolobosea																		soil amoeba AND9
X_05026
X_05027	Eukaryota			Ciliophora	Intramacronucleata		Oligohymenophorea	Peritrichia				Sessilida
X_05028	Eukaryota			Heterolobosea
X_05029	Eukaryota			Evosea			Eumycetozoa
X_05030
X_05031	Eukaryota			Cercozoa								Cercomonadida					Cercomonadidae				Paracercomonas
X_05032
X_05033	Eukaryota			Ciliophora	Intramacronucleata		Litostomatea	Haptoria				Haptorida
X_05034	Eukaryota	Fungi	Dikarya	Basidiomycota	Pucciniomycotina		Pucciniomycetes					Pucciniales
X_05035	Eukaryota			Cercozoa								Cercomonadida					Cercomonadidae
X_05036	Eukaryota	Fungi	Dikarya	Ascomycota	Pezizomycotina
X_05037	Eukaryota			Imbricatea								Thaumatomonadida
X_05038
X_05039	Eukaryota			Imbricatea								Spongomonadida					Spongomonadidae				Spongomonas
X_05040
X_05041	Eukaryota	Fungi	Dikarya	Basidiomycota	Agaricomycotina		Agaricomycetes	Agaricomycetidae				Agaricales
X_05042
X_05043	Eukaryota			Ciliophora	Intramacronucleata		Litostomatea	Haptoria				Haptorida
X_05044
X_05045
X_05046	Eukaryota
X_05047
X_05048	Eukaryota	Viridiplantae		Chlorophyta			Chlorophyceae					Chlamydomonadales					Chlamydomonadaceae				Chlamydomonas
X_05049	Eukaryota	Fungi	Dikarya	Ascomycota	Pezizomycotina		Sordariomycetes
X_05050	Eukaryota	Fungi	Dikarya	Ascomycota	Pezizomycotina		Sordariomycetes
X_05051	Eukaryota						Chrysophyceae					Chromulinales					Chromulinaceae
X_05052	Eukaryota
X_05053	Eukaryota			Imbricatea								Thaumatomonadida
X_05054	Eukaryota	Fungi		Chytridiomycota			Chytridiomycetes
X_05055
X_05056	Eukaryota	Metazoa		Nematoda			Chromadorea					Monhysterida	Monhysterina				Monhysteridae				Eumonhystera	Eumonhystera filiformis
X_05057	Eukaryota	Fungi		Chytridiomycota			Chytridiomycetes
X_05058	Eukaryota	Metazoa		Arthropoda	Hexapoda		Insecta	Pterygota	Neoptera	Endopterygota		Diptera	Nematocera	Bibionomorpha		Sciaroidea	Cecidomyiidae	Cecidomyiinae
X_05059
X_05060	Eukaryota	Fungi		Chytridiomycota			Chytridiomycetes					Lobulomycetales					Lobulomycetaceae
X_05061
X_05062	Eukaryota	Fungi	Dikarya	Ascomycota	Pezizomycotina		Sordariomycetes	Hypocreomycetidae				Hypocreales
X_05063
X_05064
X_05065	Eukaryota	Metazoa		Nematoda			Chromadorea					Rhabditida	Rhabditina	Diplogasteromorpha		Diplogasteroidea	Diplogasteroididae				Diplogasteroides
X_05066
X_05067	Eukaryota	Fungi	Dikarya	Ascomycota	Pezizomycotina		Sordariomycetes	Sordariomycetidae				Sordariales
X_05068	Eukaryota	Metazoa		Rotifera			Eurotatoria	Monogononta
X_05069	Eukaryota	Metazoa		Nematoda			Chromadorea					Monhysterida	Monhysterina
X_05070
X_05071	Eukaryota	Metazoa		Arthropoda	Myriapoda		Chilopoda	Pleurostigmophora				Lithobiomorpha
X_05072	Eukaryota	Metazoa		Platyhelminthes			Rhabditophora					Lecithoepitheliata					Prorhynchidae
X_05073	Eukaryota	Fungi		Chytridiomycota			Chytridiomycetes
X_05074
X_05075	Eukaryota	Fungi	Dikarya	Basidiomycota	Agaricomycotina		Agaricomycetes					Cantharellales					Cantharellaceae				Cantharellus
X_05076	Eukaryota	Metazoa		Arthropoda	Chelicerata		Arachnida	Acari			Acariformes	Sarcoptiformes	Oribatida	Brachypylina		Oppioidea	Oppiidae
X_05077
X_05078	Eukaryota	Metazoa		Rotifera			Eurotatoria	Bdelloidea
X_05079	Eukaryota			Cercozoa								Cercomonadida					Cercomonadidae				Paracercomonas
X_05080	Eukaryota			Evosea			Variosea										Flamellidae				Telaepolella	Telaepolella tubasferens
X_05081	Eukaryota	Fungi		Chytridiomycota			Chytridiomycetes
X_05082	Eukaryota			Evosea			Eumycetozoa
X_05083
X_05084	Eukaryota
X_05085	Eukaryota
X_05086	Eukaryota			Discosea			Flabellinia										Vannellidae
X_05087	Eukaryota			Imbricatea
X_05088	Eukaryota						Bigyra					Bicosoecida					Bicosoecidae				Bicosoeca	Bicosoeca petiolata
X_05089	Eukaryota						Bigyra					Bicosoecida					Bicosoecidae				Bicosoeca	Bicosoeca petiolata
X_05090	Eukaryota	Metazoa		Rotifera			Eurotatoria	Monogononta
X_05091	Eukaryota
X_05092
X_05093	Eukaryota	Metazoa		Nematoda			Chromadorea					Rhabditida	Tylenchina	Tylenchomorpha		Aphelenchoidea	Aphelenchoididae				Aphelenchoides
X_05094
X_05095	Eukaryota			Ciliophora	Intramacronucleata		Colpodea
X_05096
X_05097	Eukaryota	Viridiplantae		Chlorophyta
X_05098
X_05099
X_05100	Eukaryota			Imbricatea								Thaumatomonadida
X_05101	Eukaryota	Fungi	Dikarya	Ascomycota	Pezizomycotina		Sordariomycetes
X_05102	Eukaryota	Fungi		Mucoromycota	Mucoromycotina		Endogonomycetes					Endogonales					Endogonaceae				Jimgerdemannia
X_05103	Eukaryota	Metazoa		Nematoda			Enoplea	Dorylaimia				Dorylaimida	Dorylaimina
X_05104	Eukaryota						Chrysophyceae
X_05105	Eukaryota	Metazoa		Arthropoda	Chelicerata		Arachnida	Acari			Acariformes	Trombidiformes	Prostigmata			Eupodoidea	Cocceupodidae
X_05106	Eukaryota
X_05107	Eukaryota			Imbricatea								Euglyphida					Euglyphidae				Euglypha
X_05108	Eukaryota			Bacillariophyta			Bacillariophyceae					Naviculales					Naviculaceae
X_05109	Eukaryota			Bacillariophyta			Bacillariophyceae					Surirellales					Surirellaceae				Surirella
X_05110
X_05111
X_05112	Eukaryota	Fungi	Dikarya	Basidiomycota	Agaricomycotina		Agaricomycetes
X_05113	Eukaryota			Cercozoa								Cercomonadida					Cercomonadidae
X_05114	Eukaryota	Fungi	Dikarya	Ascomycota	Pezizomycotina		Sordariomycetes	Hypocreomycetidae				Hypocreales
X_05115	Eukaryota	Fungi	Dikarya	Basidiomycota	Agaricomycotina		Agaricomycetes
X_05116	Eukaryota	Fungi	Dikarya	Basidiomycota	Agaricomycotina		Agaricomycetes
X_05117	Eukaryota	Fungi	Dikarya	Ascomycota	Pezizomycotina		Sordariomycetes
X_05118	Eukaryota			Cercozoa								Cercomonadida					Cercomonadidae
X_05119	Eukaryota	Metazoa		Arthropoda	Hexapoda		Insecta	Pterygota	Neoptera	Endopterygota		Diptera	Nematocera	Bibionomorpha		Sciaroidea	Keroplatidae	Keroplatinae			Proceroplatus	Proceroplatus trinidadensis
X_05120	Eukaryota			Imbricatea								Euglyphida
X_05121	Eukaryota
X_05122
X_05123	Eukaryota			Tubulinea			Elardia					Euamoebida					Hartmannellidae
X_05124	Eukaryota			Ciliophora	Intramacronucleata		Litostomatea	Haptoria				Haptorida
X_05125	Eukaryota	Metazoa		Arthropoda	Chelicerata		Arachnida	Acari			Acariformes
X_05126	Eukaryota	Fungi	Dikarya	Basidiomycota	Pucciniomycotina		Microbotryomycetes
X_05127	Eukaryota			Cercozoa								Cercomonadida
X_05128
X_05129	Eukaryota	Fungi	Dikarya	Basidiomycota	Agaricomycotina		Agaricomycetes
X_05130
X_05131	Eukaryota	Metazoa		Nematoda
X_05132	Eukaryota	Metazoa		Nematoda			Chromadorea					Monhysterida	Monhysterina				Monhysteridae
X_05133	Eukaryota	Fungi	Dikarya	Ascomycota	Pezizomycotina		Sordariomycetes
X_05134
X_05135	Eukaryota			Apicomplexa			Conoidasida
X_05136
X_05137
X_05138	Eukaryota			Ciliophora	Intramacronucleata		Litostomatea	Haptoria				Haptorida					Lacrymariidae				Phialina
X_05139	Eukaryota
X_05140	Eukaryota	Metazoa		Nematoda			Chromadorea					Rhabditida	Rhabditina	Rhabditomorpha		Rhabditoidea	Rhabditidae
X_05141	Eukaryota			Oomycota
X_05142	Eukaryota			Cercozoa								Cercomonadida					Cercomonadidae
X_05143	Eukaryota			Discosea								Longamoebia					Acanthamoebidae				Acanthamoeba
X_05144	Eukaryota	Fungi		Chytridiomycota			Monoblepharidomycetes					Monoblepharidales
X_05145	Eukaryota	Metazoa		Platyhelminthes			Rhabditophora					Tricladida	Continenticola			Geoplanoidea
X_05146
X_05147	Eukaryota			Heterolobosea													Vahlkampfiidae				Vahlkampfia	Vahlkampfia avara
X_05148	Eukaryota			Ciliophora	Intramacronucleata		Colpodea
X_05149	Eukaryota
X_05150
X_05151	Eukaryota			Ciliophora	Postciliodesmatophora		Heterotrichea					Heterotrichida					Blepharismidae				Blepharisma
X_05152	Eukaryota	Fungi		Chytridiomycota			Chytridiomycetes					Cladochytriales					Nowakowskiellaceae				Nowakowskiella
X_05153	Eukaryota
X_05154
X_05155	Eukaryota			Oomycota
X_05156
X_05157
X_05158	Eukaryota	Metazoa		Arthropoda	Hexapoda		Insecta	Pterygota	Neoptera	Endopterygota		Diptera	Brachycera	Muscomorpha		Empidoidea	Dolichopodidae	Dolichopodinae			Dolichopus
X_05159	Eukaryota	Fungi		Mucoromycota	Mortierellomycotina		Mortierellomycetes					Mortierellales					Mortierellaceae
X_05160
X_05161	Eukaryota	Metazoa		Nematoda			Chromadorea					Rhabditida	Tylenchina	Tylenchomorpha		Tylenchoidea	Tylenchidae
X_05162	Eukaryota			Bacillariophyta			Bacillariophyceae
X_05163	Eukaryota			Cercozoa
X_05164	Eukaryota			Ciliophora	Postciliodesmatophora		Heterotrichea					Heterotrichida					Blepharismidae				Blepharisma
X_05165
X_05166	Eukaryota	Fungi		Chytridiomycota			Chytridiomycetes
X_05167	Eukaryota
X_05168	Eukaryota
X_05169	Eukaryota			Cercozoa								Glissomonadida					Viridiraptoridae
X_05170	Eukaryota	Fungi	Dikarya	Ascomycota	Pezizomycotina
X_05171	Eukaryota			Ciliophora	Intramacronucleata		Litostomatea	Haptoria				Haptorida
X_05172	Eukaryota
X_05173	Eukaryota	Fungi	Dikarya	Ascomycota	Pezizomycotina
X_05174
X_05175	Eukaryota			Apicomplexa
X_05176	Eukaryota			Ciliophora	Intramacronucleata		Litostomatea	Haptoria				Haptorida
X_05177	Eukaryota	Fungi		Mucoromycota	Mucoromycotina		Endogonomycetes					Endogonales					Endogonaceae				Vinositunica
X_05178	Eukaryota
X_05179	Eukaryota	Metazoa		Arthropoda	Chelicerata		Arachnida	Acari			Acariformes
X_05180	Eukaryota	Fungi	Dikarya	Basidiomycota	Agaricomycotina		Agaricomycetes
X_05181	Eukaryota	Fungi	Dikarya	Ascomycota	Pezizomycotina		Sordariomycetes
X_05182	Eukaryota			Apicomplexa			Conoidasida	Coccidia				Eucoccidiorida	Eimeriorina				Eimeriidae				Eimeria	Eimeria tropidura
X_05183	Eukaryota	Fungi		Chytridiomycota			Chytridiomycetes					Spizellomycetales					Spizellomycetaceae
X_05184	Eukaryota			Apicomplexa			Conoidasida	Gregarinasina				Eugregarinorida					Gregarinidae				Gregarina
X_05185	Eukaryota
X_05186	Eukaryota	Metazoa		Nematoda			Chromadorea
X_05187	Eukaryota
X_05188	Eukaryota	Fungi		Chytridiomycota			Chytridiomycetes
X_05189	Eukaryota	Metazoa		Arthropoda	Chelicerata		Arachnida	Acari			Acariformes	Sarcoptiformes	Oribatida
X_05190	Eukaryota			Apicomplexa			Conoidasida	Coccidia				Eucoccidiorida	Eimeriorina				Sarcocystidae
X_05191
X_05192	Eukaryota	Metazoa		Nematoda			Chromadorea
X_05193	Eukaryota	Fungi	Dikarya	Basidiomycota	Agaricomycotina		Agaricomycetes					Cantharellales					Tulasnellaceae				Epulorhiza
X_05194	Eukaryota
X_05195
X_05196	Eukaryota	Metazoa		Nematoda			Chromadorea					Rhabditida	Tylenchina	Cephalobomorpha		Cephaloboidea	Cephalobidae
X_05197	Eukaryota
X_05198	Eukaryota			Discosea								Longamoebia					Acanthamoebidae				Acanthamoeba
X_05199	Eukaryota			Euglenozoa			Euglenida					Heteronematales					Peranemataceae				Anisonema	Anisonema sp. W1
X_05200	Eukaryota	Metazoa		Nematoda			Chromadorea					Rhabditida	Tylenchina	Tylenchomorpha
X_05201	Eukaryota
X_05202	Eukaryota			Ciliophora	Intramacronucleata		Litostomatea	Haptoria				Haptorida
X_05203	Eukaryota			Ciliophora	Intramacronucleata		Spirotrichea	Stichotrichia
X_05204	Eukaryota	Fungi	Dikarya	Ascomycota	Pezizomycotina		Sordariomycetes	Hypocreomycetidae				Hypocreales
X_05205	Eukaryota			Ciliophora	Intramacronucleata		Litostomatea	Haptoria				Haptorida					Spathidiidae
X_05206	Eukaryota
X_05207
X_05208
X_05209	Eukaryota			Bacillariophyta			Bacillariophyceae					Naviculales
X_05210	Eukaryota	Fungi		Blastocladiomycota			Physodermatomycetes					Physodermatales					Physodermataceae
X_05211	Eukaryota	Metazoa		Nematoda			Enoplea	Dorylaimia				Dorylaimida	Dorylaimina
X_05212
X_05213	Eukaryota			Ciliophora	Intramacronucleata		Spirotrichea	Stichotrichia				Urostylida
X_05214	Eukaryota	Fungi	Dikarya	Basidiomycota	Agaricomycotina		Tremellomycetes					Tremellales
X_05215
X_05216	Eukaryota			Cercozoa			Thecofilosea					Cryomonadida					Rhogostomidae				Rhogostoma
X_05217	Eukaryota			Ciliophora	Intramacronucleata		Spirotrichea	Stichotrichia				Sporadotrichida					Oxytrichidae
X_05218	Eukaryota						Bigyra	Labyrinthulomycetes				Amphifilida									Sorodiplophrys	Sorodiplophrys stercorea
X_05219	Eukaryota	Fungi		Chytridiomycota			Chytridiomycetes
X_05220	Eukaryota			Ciliophora	Intramacronucleata		Spirotrichea	Stichotrichia				Sporadotrichida					Gonostomatidae
X_05221	Eukaryota	Metazoa		Tardigrada			Eutardigrada					Parachela				Isohypsibioidea
X_05222
X_05223	Eukaryota	Fungi	Dikarya	Ascomycota	Pezizomycotina		Sordariomycetes	Xylariomycetidae				Xylariales					Xylariaceae
X_05224
X_05225	Eukaryota			Ciliophora	Intramacronucleata		Colpodea					Cyrtolophosidida
X_05226	Eukaryota	Viridiplantae		Streptophyta	Streptophytina		Magnoliopsida					Ericales
X_05227	Eukaryota																Apusomonadidae
X_05228	Eukaryota	Fungi	Dikarya	Ascomycota	Pezizomycotina		Sordariomycetes
X_05229	Eukaryota			Imbricatea								Euglyphida
X_05230
X_05231	Eukaryota			Cercozoa								Cercomonadida					Cercomonadidae				Eocercomonas
X_05232	Eukaryota	Metazoa		Nematoda			Enoplea	Enoplia				Enoplida	Alaimina				Alaimidae				Alaimus
X_05233	Eukaryota	Metazoa		Arthropoda	Chelicerata		Arachnida	Acari			Acariformes	Trombidiformes
X_05234	Eukaryota	Fungi	Dikarya	Basidiomycota	Agaricomycotina		Agaricomycetes					Polyporales
X_05235	Eukaryota	Fungi		Mucoromycota	Mucoromycotina		Endogonomycetes					Endogonales					Densosporaceae				Sphaerocreas	Sphaerocreas pubescens
X_05236	Eukaryota			Apicomplexa
X_05237	Eukaryota	Fungi		Mucoromycota	Mucoromycotina		Endogonomycetes					Endogonales					Endogonaceae
X_05238	Eukaryota	Metazoa		Arthropoda	Hexapoda		Collembola					Entomobryomorpha				Isotomoidea	Isotomidae
X_05239	Eukaryota	Metazoa		Nematoda			Enoplea	Dorylaimia				Dorylaimida	Dorylaimina			Dorylaimoidea
X_05240	Eukaryota	Viridiplantae		Chlorophyta			Chlorophyceae					Chlamydomonadales					Chlamydomonadaceae
X_05241	Eukaryota			Cercozoa								Glissomonadida					Viridiraptoridae
X_05242	Eukaryota	Fungi	Dikarya	Ascomycota	Pezizomycotina		Sordariomycetes
X_05243
X_05244	Eukaryota	Metazoa		Arthropoda	Chelicerata		Arachnida	Acari			Acariformes	Sarcoptiformes	Astigmata			Acaroidea	Acaridae	Rhizoglyphinae
X_05245	Eukaryota			Imbricatea								Thaumatomonadida
X_05246	Eukaryota	Fungi	Dikarya	Ascomycota	Saccharomycotina		Saccharomycetes					Saccharomycetales					Trichomonascaceae				Sugiyamaella
X_05247	Eukaryota	Metazoa
X_05248	Eukaryota	Fungi	Dikarya	Ascomycota	Pezizomycotina		Sordariomycetes	Sordariomycetidae
X_05249	Eukaryota	Metazoa		Nematoda			Chromadorea					Rhabditida	Tylenchina	Tylenchomorpha		Tylenchoidea	Hoplolaimidae	Hoplolaiminae			Helicotylenchus
X_05250
X_05251	Eukaryota			Cercozoa								Cercomonadida					Cercomonadidae				Paracercomonas
X_05252
X_05253	Eukaryota			Ciliophora	Intramacronucleata		Spirotrichea	Stichotrichia				Sporadotrichida
X_05254	Eukaryota			Evosea			Eumycetozoa	Myxogastromycetidae				Physariida					Didymiaceae				Didymium	Didymium nigripes
X_05255
X_05256	Eukaryota	Fungi
X_05257	Eukaryota	Fungi	Dikarya	Ascomycota	Pezizomycotina		Dothideomycetes	Pleosporomycetidae				Venturiales					Sympoventuriaceae
X_05258	Eukaryota						Breviatea														Breviata	Breviata anathema
X_05259	Eukaryota			Ciliophora	Intramacronucleata		Spirotrichea	Stichotrichia				Urostylida					Pseudourostylidae				Pseudourostyla
X_05260	Eukaryota
X_05261	Eukaryota			Cercozoa
X_05262	Eukaryota			Cercozoa								Cercomonadida					Cercomonadidae
X_05263	Eukaryota	Metazoa		Nematoda			Enoplea	Dorylaimia				Dorylaimida	Dorylaimina			Dorylaimoidea	Qudsianematidae	Qudsianematinae			Thonus
X_05264	Eukaryota			Evosea			Eumycetozoa	Myxogastromycetidae				Physariida					Didymiaceae				Didymium	Didymium nigripes
X_05265	Eukaryota											Colponemida					Colponemidia				Colponema
X_05266	Eukaryota						Bigyra					Bicosoecida					Bicosoecidae				Bicosoeca	Bicosoeca petiolata
X_05267	Eukaryota
X_05268	Eukaryota	Fungi		Chytridiomycota			Chytridiomycetes
X_05269	Eukaryota	Fungi		Mucoromycota	Mucoromycotina		Endogonomycetes					Endogonales					Densosporaceae				Sphaerocreas	Sphaerocreas pubescens
X_05270	Eukaryota	Fungi	Dikarya	Ascomycota	Pezizomycotina		Pezizomycetes					Pezizales					Pyronemataceae
X_05271	Eukaryota			Oomycota								Pythiales					Pythiaceae
X_05272	Eukaryota						Chrysophyceae					Chromulinales					Chromulinaceae
X_05273	Eukaryota	Fungi		Mucoromycota	Glomeromycotina		Glomeromycetes					Glomerales					Glomeraceae
X_05274	Eukaryota			Ciliophora	Intramacronucleata		Oligohymenophorea	Peritrichia				Sessilida
X_05275	Eukaryota			Evosea			Variosea														Ischnamoeba
X_05276
X_05277	Eukaryota	Fungi		Chytridiomycota			Monoblepharidomycetes					Monoblepharidales
X_05278
X_05279	Eukaryota			Apicomplexa			Conoidasida	Gregarinasina				Eugregarinorida					Gregarinidae				Gregarina
X_05280	Eukaryota	Fungi	Dikarya	Ascomycota
X_05281	Eukaryota			Ciliophora	Intramacronucleata		Spirotrichea	Hypotrichia				Euplotida					Euplotidae				Euplotes
X_05282
X_05283	Eukaryota	Metazoa		Nematoda			Chromadorea					Rhabditida
X_05284	Eukaryota			Oomycota
X_05285
X_05286
X_05287	Eukaryota			Cercozoa								Cercomonadida					Cercomonadidae				Cercomonas
X_05288	Eukaryota			Cercozoa								Glissomonadida					Viridiraptoridae
X_05289	Eukaryota
X_05290	Eukaryota	Metazoa		Nematoda			Enoplea	Enoplia				Enoplida	Alaimina				Alaimidae				Alaimus
X_05291	Eukaryota	Fungi	Dikarya	Basidiomycota	Agaricomycotina		Agaricomycetes	Agaricomycetidae				Agaricales
X_05292	Eukaryota	Fungi		Chytridiomycota			Chytridiomycetes					Lobulomycetales					Lobulomycetaceae
X_05293	Eukaryota			Cercozoa								Cercomonadida					Cercomonadidae				Paracercomonas
X_05294	Eukaryota	Metazoa		Nematoda
X_05295	Eukaryota			Bacillariophyta			Bacillariophyceae					Naviculales					Pinnulariaceae				Pinnularia
X_05296
X_05297
X_05298
X_05299	Eukaryota	Fungi		Chytridiomycota			Chytridiomycetes
X_05300	Eukaryota			Cercozoa
X_05301
X_05302	Eukaryota			Imbricatea								Euglyphida					Euglyphidae				Euglypha
X_05303
X_05304	Eukaryota
X_05305	Eukaryota	Fungi		Blastocladiomycota			Blastocladiomycetes					Blastocladiales
X_05306	Eukaryota	Viridiplantae		Chlorophyta			Trebouxiophyceae
X_05307	Eukaryota			Imbricatea
X_05308	Eukaryota			Evosea			Variosea										Flamellidae				Telaepolella	Telaepolella tubasferens
X_05309	Eukaryota			Ciliophora	Intramacronucleata		Prostomatea					Prorodontida
X_05310
X_05311	Eukaryota			Ciliophora	Intramacronucleata		Spirotrichea
X_05312	Eukaryota			Heterolobosea													Acrasidae				Allovahlkampfia
X_05313
X_05314	Eukaryota						Xanthophyceae
X_05315	Eukaryota						Chrysophyceae
X_05316	Eukaryota
X_05317	Eukaryota			Cercozoa
X_05318
X_05319	Eukaryota			Imbricatea								Thaumatomonadida
X_05320	Eukaryota						Bigyra					Bicosoecida					Bicosoecidae				Bicosoeca	Bicosoeca petiolata
X_05321	Eukaryota	Fungi	Dikarya	Basidiomycota	Agaricomycotina		Agaricomycetes
X_05322	Eukaryota	Fungi		Mucoromycota	Glomeromycotina		Glomeromycetes					Glomerales					Glomeraceae
X_05323	Eukaryota			Cercozoa								Cercomonadida					Cercomonadidae				Paracercomonas
X_05324	Eukaryota	Viridiplantae		Streptophyta	Streptophytina		Bryopsida	Dicranidae
X_05325	Eukaryota
X_05326	Eukaryota			Cercozoa
X_05327
X_05328	Eukaryota	Fungi		Chytridiomycota			Chytridiomycetes					Chytridiales					Chytridiaceae
X_05329	Eukaryota	Metazoa		Nematoda			Enoplea	Enoplia				Enoplida	Alaimina				Alaimidae				Alaimus
X_05330	Eukaryota			Cercozoa																	Kraken	Kraken carinae
X_05331	Eukaryota	Metazoa		Annelida			Clitellata	Oligochaeta				Enchytraeida					Enchytraeidae
X_05332	Eukaryota			Cercozoa								Cercomonadida					Cercomonadidae				Eocercomonas
X_05333
X_05334	Eukaryota			Cercozoa								Glissomonadida					Viridiraptoridae
X_05335	Eukaryota			Cercozoa								Cercomonadida					Cercomonadidae
X_05336	Eukaryota	Metazoa		Arthropoda	Chelicerata		Arachnida	Acari			Acariformes	Sarcoptiformes	Oribatida	Mixonomata
X_05337	Eukaryota			Cercozoa
X_05338	Eukaryota	Metazoa		Arthropoda	Hexapoda		Collembola					Symphypleona
X_05339	Eukaryota			Apicomplexa			Conoidasida	Coccidia				Eucoccidiorida	Eimeriorina				Sarcocystidae				Sarcocystis
X_05340
X_05341	Eukaryota	Metazoa		Arthropoda	Hexapoda		Insecta	Pterygota	Neoptera	Endopterygota		Diptera	Nematocera	Bibionomorpha		Sciaroidea
X_05342	Eukaryota	Metazoa		Arthropoda	Myriapoda		Chilopoda	Pleurostigmophora				Lithobiomorpha
X_05343
X_05344	Eukaryota			Ciliophora	Intramacronucleata		Spirotrichea	Stichotrichia
X_05345	Eukaryota	Viridiplantae		Streptophyta	Streptophytina		Magnoliopsida					Rosales					Rosaceae	Amygdaloideae
X_05346	Eukaryota			Cercozoa								Glissomonadida					Viridiraptoridae
X_05347	Eukaryota			Imbricatea								Euglyphida
X_05348	Eukaryota	Fungi		Chytridiomycota			Chytridiomycetes
X_05349	Eukaryota
X_05350	Eukaryota			Imbricatea								Euglyphida					Euglyphidae				Euglypha
X_05351	Eukaryota
X_05352	Eukaryota	Fungi	Dikarya	Ascomycota	Pezizomycotina		Eurotiomycetes	Chaetothyriomycetidae				Chaetothyriales
X_05353	Eukaryota	Metazoa		Rotifera			Eurotatoria	Bdelloidea
X_05354	Eukaryota	Fungi		Mucoromycota	Mortierellomycotina		Mortierellomycetes					Mortierellales					Mortierellaceae
X_05355	Eukaryota			Endomyxa			Phytomyxea					Plasmodiophorida					Plasmodiophoridae
X_05356
X_05357	Eukaryota	Fungi	Dikarya	Basidiomycota	Agaricomycotina		Agaricomycetes	Agaricomycetidae				Agaricales					Marasmiaceae				Moniliophthora	Moniliophthora sp. MCA2500
X_05358	Eukaryota	Fungi		Chytridiomycota			Chytridiomycetes
X_05359	Eukaryota			Oomycota								Lagenidiales					Lagenidiaceae				Lagenidium
X_05360
X_05361	Eukaryota						Bigyra					Bicosoecida					Siluaniidae
X_05362	Eukaryota	Fungi	Dikarya	Basidiomycota	Agaricomycotina		Tremellomycetes					Tremellales
X_05363	Eukaryota			Cercozoa								Glissomonadida					Viridiraptoridae				Bodomorpha
X_05364
X_05365	Eukaryota	Viridiplantae		Chlorophyta			Trebouxiophyceae					Trebouxiales					Trebouxiaceae				Myrmecia
X_05366	Eukaryota			Cercozoa			Thecofilosea					Cryomonadida					Rhogostomidae				Rhogostoma
X_05367
X_05368	Eukaryota	Viridiplantae		Streptophyta	Streptophytina		Magnoliopsida					Asterales					Asteraceae
X_05369	Eukaryota	Viridiplantae		Chlorophyta			Chlorophyceae					Chlamydomonadales
X_05370	Eukaryota			Ciliophora	Intramacronucleata		Litostomatea	Haptoria				Haptorida					Spathidiidae
X_05371
X_05372	Eukaryota			Cercozoa								Cercomonadida					Cercomonadidae
X_05373	Eukaryota			Cercozoa																	Kraken	Kraken carinae
X_05374	Eukaryota	Metazoa		Arthropoda	Chelicerata		Arachnida	Acari			Parasitiformes	Mesostigmata	Monogynaspida	Gamasina		Parasitoidea	Parasitidae
X_05375	Eukaryota	Fungi	Dikarya	Basidiomycota	Agaricomycotina
X_05376
X_05377
X_05378	Eukaryota	Fungi		Chytridiomycota			Monoblepharidomycetes					Monoblepharidales					Monoblepharidaceae				Monoblepharella
X_05379	Eukaryota
X_05380	Eukaryota	Viridiplantae		Chlorophyta			Chlorophyceae					Sphaeropleales
X_05381	Eukaryota			Cercozoa								Cercomonadida					Cercomonadidae
X_05382	Eukaryota	Fungi	Dikarya	Ascomycota	Pezizomycotina
X_05383
X_05384	Eukaryota			Bacillariophyta			Bacillariophyceae					Naviculales
X_05385	Eukaryota	Fungi	Dikarya	Ascomycota	Pezizomycotina		Sordariomycetes	Sordariomycetidae
X_05386
X_05387	Eukaryota	Metazoa		Gastrotricha								Chaetonotida	Paucitubulatina
X_05388	Eukaryota						Bigyra	Labyrinthulomycetes				Amphifilida									Sorodiplophrys	Sorodiplophrys stercorea
X_05389	Eukaryota
X_05390	Eukaryota	Fungi		Mucoromycota	Glomeromycotina		Glomeromycetes					Diversisporales					Acaulosporaceae				Acaulospora
X_05391	Eukaryota			Imbricatea								Euglyphida					Euglyphidae				Euglypha
X_05392	Eukaryota			Cercozoa
X_05393	Eukaryota	Fungi	Dikarya	Basidiomycota	Agaricomycotina		Agaricomycetes
X_05394	Eukaryota			Cercozoa			Thecofilosea					Cryomonadida					Rhogostomidae				Sacciforma	Sacciforma sacciformis
X_05395	Eukaryota			Cercozoa								Cercomonadida					Cercomonadidae				Eocercomonas
X_05396	Eukaryota	Metazoa		Nematoda			Enoplea	Dorylaimia				Dorylaimida	Dorylaimina			Belondiroidea	Belondiridae	Dorylaimellinae			Dorylaimellus
X_05397	Eukaryota						Bigyra					Bicosoecida					Siluaniidae
X_05398	Eukaryota			Ciliophora	Intramacronucleata		Litostomatea	Haptoria				Haptorida					Spathidiidae
X_05399	Eukaryota	Fungi		Mucoromycota	Mucoromycotina		Endogonomycetes					Endogonales					Endogonaceae				Vinositunica
X_05400	Eukaryota			Cercozoa								Cercomonadida					Cercomonadidae
X_05401	Eukaryota	Fungi		Chytridiomycota			Chytridiomycetes					Lobulomycetales					Lobulomycetaceae
X_05402	Eukaryota	Metazoa		Rotifera			Eurotatoria	Monogononta
X_05403	Eukaryota
X_05404
X_05405	Eukaryota			Ciliophora	Intramacronucleata		Spirotrichea	Stichotrichia
X_05406	Eukaryota			Ciliophora	Intramacronucleata		Litostomatea	Haptoria				Haptorida					Spathidiidae
X_05407	Eukaryota	Fungi	Dikarya	Ascomycota	Pezizomycotina		Sordariomycetes	Xylariomycetidae				Xylariales
X_05408	Eukaryota
X_05409	Eukaryota	Metazoa		Nematoda			Enoplea	Enoplia				Enoplida	Alaimina				Alaimidae
X_05410
X_05411	Eukaryota			Haptista			Centroplasthelida					Pterocystida
X_05412	Eukaryota	Fungi	Dikarya	Basidiomycota	Agaricomycotina		Agaricomycetes
X_05413	Eukaryota	Metazoa		Nematoda			Chromadorea					Rhabditida	Spirurina	Oxyuridomorpha		Thelastomatoidea
X_05414	Eukaryota			Imbricatea								Thaumatomonadida
X_05415	Eukaryota	Metazoa		Arthropoda	Myriapoda		Symphyla										Scutigerellidae
X_05416	Eukaryota	Fungi	Dikarya	Basidiomycota	Agaricomycotina		Agaricomycetes
X_05417	Eukaryota											Rotosphaerida					Nucleariidae				Nuclearia	Nuclearia delicatula
X_05418	Eukaryota			Cercozoa								Cercomonadida					Cercomonadidae
X_05419
X_05420
X_05421	Eukaryota			Imbricatea								Thaumatomonadida
X_05422	Eukaryota
X_05423	Eukaryota	Viridiplantae		Chlorophyta			Trebouxiophyceae					Chlorellales					Chlorellaceae				Apatococcus	Apatococcus lobatus
X_05424
X_05425
X_05426	Eukaryota	Fungi		Chytridiomycota			Chytridiomycetes					Spizellomycetales					Spizellomycetaceae
X_05427	Eukaryota	Fungi	Dikarya	Ascomycota	Pezizomycotina		Eurotiomycetes	Chaetothyriomycetidae
X_05428	Eukaryota	Metazoa		Nematoda			Enoplea	Dorylaimia				Dorylaimida	Dorylaimina			Dorylaimoidea
X_05429	Eukaryota			Ciliophora	Intramacronucleata		Colpodea					Cyrtolophosidida
X_05430	Eukaryota						Xanthophyceae
X_05431
X_05432
X_05433	Eukaryota			Tubulinea			Elardia					Leptomyxida									Gephyramoeba	Gephyramoeba sp. ATCC50654
X_05434	Eukaryota			Heterolobosea													Acrasidae				Allovahlkampfia
X_05435	Eukaryota
X_05436	Eukaryota	Metazoa		Arthropoda	Hexapoda		Insecta	Pterygota	Neoptera	Endopterygota		Diptera	Nematocera	Bibionomorpha		Bibionoidea
X_05437
X_05438
X_05439
X_05440
X_05441
X_05442	Eukaryota			Apicomplexa			Conoidasida	Gregarinasina				Eugregarinorida					Gregarinidae				Gregarina
X_05443	Eukaryota						Aphelidea										Aphelidiaceae				Aphelidium	Aphelidium insulamus
X_05444	Eukaryota			Ciliophora	Intramacronucleata		Litostomatea	Haptoria				Haptorida
X_05445	Eukaryota			Apicomplexa
X_05446	Eukaryota	Fungi	Dikarya
X_05447	Eukaryota						Bigyra					Bicosoecida					Siluaniidae
X_05448	Eukaryota	Fungi	Dikarya	Ascomycota	Pezizomycotina		Sordariomycetes	Sordariomycetidae
X_05449
X_05450
X_05451	Eukaryota	Fungi	Dikarya	Ascomycota	Pezizomycotina
X_05452	Eukaryota			Apicomplexa
X_05453
X_05454
X_05455
X_05456	Eukaryota			Ciliophora	Intramacronucleata		Litostomatea	Haptoria				Haptorida
X_05457	Eukaryota			Cercozoa								Cercomonadida					Cercomonadidae				Paracercomonas
X_05458	Eukaryota	Metazoa
X_05459	Eukaryota			Cercozoa								Cercomonadida					Cercomonadidae				Paracercomonas
X_05460	Eukaryota
X_05461
X_05462	Eukaryota			Ciliophora	Intramacronucleata		Colpodea					Cyrtolophosidida					Cyrtolophosididae
X_05463	Eukaryota	Metazoa		Nematoda			Chromadorea					Rhabditida	Tylenchina	Tylenchomorpha		Tylenchoidea	Tylenchidae	Tylenchinae			Filenchus
X_05464	Eukaryota	Metazoa		Nematoda			Chromadorea					Rhabditida	Tylenchina	Tylenchomorpha		Sphaerularioidea	Anguinidae	Anguininae			Ditylenchus
X_05465	Eukaryota			Heterolobosea																		soil amoeba AND9
X_05466	Eukaryota	Metazoa		Nematoda			Chromadorea					Monhysterida	Monhysterina				Monhysteridae				Eumonhystera
X_05467	Eukaryota			Endomyxa								Vampyrellida					Leptophryidae
X_05468	Eukaryota						Xanthophyceae
X_05469	Eukaryota	Fungi	Dikarya	Basidiomycota	Agaricomycotina		Agaricomycetes
X_05470	Eukaryota
X_05471	Eukaryota	Fungi		Mucoromycota	Glomeromycotina		Glomeromycetes					Glomerales					Glomeraceae
X_05472	Eukaryota	Metazoa		Nematoda			Chromadorea					Monhysterida	Monhysterina				Monhysteridae				Geomonhystera
X_05473	Eukaryota						Chrysophyceae					Chromulinales					Chromulinaceae
X_05474	Eukaryota	Fungi	Dikarya	Ascomycota	Pezizomycotina		Dothideomycetes	Pleosporomycetidae				Venturiales					Sympoventuriaceae
X_05475	Eukaryota	Metazoa		Nematoda			Chromadorea					Rhabditida	Tylenchina	Tylenchomorpha		Tylenchoidea	Tylenchidae	Tylenchinae			Filenchus
X_05476	Eukaryota	Fungi	Dikarya	Ascomycota	Pezizomycotina
X_05477	Eukaryota			Haptista			Centroplasthelida
X_05478	Eukaryota	Metazoa		Gastrotricha								Chaetonotida	Paucitubulatina				Chaetonotidae				Chaetonotus
X_05479	Eukaryota			Cercozoa			Thecofilosea					Cryomonadida					Rhogostomidae				Rhogostoma
X_05480	Eukaryota			Cercozoa								Cercomonadida					Cercomonadidae				Eocercomonas
X_05481	Eukaryota			Imbricatea								Euglyphida					Euglyphidae				Euglypha
X_05482	Eukaryota			Endomyxa								Vampyrellida					Leptophryidae
X_05483	Eukaryota			Tubulinea			Elardia					Arcellinida	Difflugina				Hyalospheniidae
X_05484	Eukaryota			Ciliophora	Intramacronucleata		Spirotrichea	Stichotrichia
X_05485	Eukaryota	Fungi	Dikarya	Basidiomycota	Agaricomycotina		Agaricomycetes	Agaricomycetidae				Agaricales
X_05486
X_05487	Eukaryota			Apicomplexa
X_05488
X_05489	Eukaryota	Metazoa		Nematoda			Chromadorea					Rhabditida	Tylenchina	Cephalobomorpha		Cephaloboidea	Cephalobidae
X_05490	Eukaryota	Fungi	Dikarya	Basidiomycota	Agaricomycotina		Agaricomycetes
X_05491	Eukaryota	Metazoa		Platyhelminthes			Catenulida
X_05492	Eukaryota	Metazoa		Arthropoda	Chelicerata		Arachnida	Acari			Acariformes	Trombidiformes	Prostigmata			Eupodoidea	Cocceupodidae				Cocceupodes	Cocceupodes sp. FP106
X_05493	Eukaryota	Fungi	Dikarya	Ascomycota	Pezizomycotina		Orbiliomycetes					Orbiliales					Orbiliaceae
X_05494	Eukaryota	Metazoa		Arthropoda	Hexapoda		Protura						Acerentomata				Acerentomidae
X_05495	Eukaryota			Tubulinea			Elardia					Euamoebida					Hartmannellidae
X_05496	Eukaryota						Chrysophyceae
X_05497	Eukaryota	Metazoa		Arthropoda	Hexapoda		Protura						Acerentomata				Acerentomidae
X_05498	Eukaryota	Metazoa		Nematoda			Enoplea	Enoplia				Triplonchida	Tobrilina			Prismatolaimoidea	Prismatolaimidae				Prismatolaimus
X_05499
X_05500
X_05501	Eukaryota
X_05502	Eukaryota			Evosea			Eumycetozoa	Myxogastromycetidae				Physariida					Didymiaceae				Didymium
X_05503
X_05504	Eukaryota	Fungi		Chytridiomycota			Chytridiomycetes
X_05505
X_05506	Eukaryota			Ciliophora	Intramacronucleata		Colpodea
X_05507	Eukaryota			Ciliophora	Intramacronucleata		Litostomatea	Haptoria				Haptorida
X_05508
X_05509	Eukaryota						Bigyra					Bicosoecida					Siluaniidae				Paramonas	Paramonas globosa
X_05510
X_05511	Eukaryota						Xanthophyceae					Vaucheriales					Vaucheriaceae				Vaucheria	Vaucheria terrestris
X_05512	Eukaryota	Viridiplantae		Chlorophyta			Trebouxiophyceae
X_05513	Eukaryota						Chrysophyceae
X_05514
X_05515	Eukaryota			Ciliophora	Intramacronucleata		Litostomatea	Haptoria				Haptorida
X_05516	Eukaryota			Cercozoa								Cercomonadida					Cercomonadidae				Paracercomonas
X_05517	Eukaryota			Cercozoa			Thecofilosea					Cryomonadida					Rhogostomidae				Sacciforma	Sacciforma sacciformis
X_05518	Eukaryota			Oomycota								Myzocytiopsidales					Eurychasmataceae				Eurychasma	Eurychasma dicksonii
X_05519	Eukaryota			Apicomplexa			Conoidasida
X_05520	Eukaryota	Metazoa		Nematoda			Enoplea	Dorylaimia				Dorylaimida	Dorylaimina			Dorylaimoidea	Qudsianematidae	Qudsianematinae			Thonus
X_05521	Eukaryota						Bigyra					Bicosoecida					Siluaniidae
X_05522
X_05523	Eukaryota	Fungi
X_05524
X_05525	Eukaryota	Viridiplantae		Chlorophyta			Chlorophyceae					Chlamydomonadales					Chlamydomonadaceae				Chlamydomonas
X_05526	Eukaryota			Oomycota								Pythiales					Pythiaceae
X_05527	Eukaryota			Cercozoa								Cercomonadida					Cercomonadidae				Cercomonas
X_05528
X_05529	Eukaryota			Ciliophora	Intramacronucleata		Litostomatea	Haptoria				Haptorida
X_05530	Eukaryota			Apicomplexa			Conoidasida
X_05531	Eukaryota
X_05532	Eukaryota			Ciliophora	Intramacronucleata		Litostomatea	Haptoria				Haptorida
X_05533	Eukaryota	Fungi	Dikarya	Basidiomycota	Agaricomycotina		Agaricomycetes	Agaricomycetidae
X_05534	Eukaryota	Metazoa		Gastrotricha								Chaetonotida	Paucitubulatina
X_05535
X_05536	Eukaryota			Heterolobosea													Acrasidae				Allovahlkampfia
X_05537	Eukaryota			Oomycota
X_05538	Eukaryota			Cercozoa								Cercomonadida					Cercomonadidae
X_05539	Eukaryota			Cercozoa			Thecofilosea					Cryomonadida					Rhogostomidae				Rhogostoma
X_05540	Eukaryota	Viridiplantae		Streptophyta	Streptophytina		Magnoliopsida					Ericales
X_05541	Eukaryota			Cercozoa
X_05542	Eukaryota	Fungi	Dikarya	Ascomycota	Pezizomycotina
X_05543	Eukaryota	Metazoa		Nematoda			Chromadorea					Rhabditida	Tylenchina	Tylenchomorpha		Aphelenchoidea	Aphelenchoididae				Aphelenchoides
X_05544
X_05545	Eukaryota	Fungi	Dikarya	Basidiomycota	Agaricomycotina		Tremellomycetes
X_05546	Eukaryota			Ciliophora	Intramacronucleata		Spirotrichea	Stichotrichia				Urostylida
X_05547
X_05548	Eukaryota	Fungi	Dikarya	Basidiomycota	Agaricomycotina		Agaricomycetes					Sebacinales					Serendipitaceae				Serendipita	Serendipita vermifera
X_05549	Eukaryota	Fungi	Dikarya	Ascomycota	Taphrinomycotina		Archaeorhizomycetes					Archaeorhizomycetales					Archaeorhizomycetaceae				Archaeorhizomyces
X_05550	Eukaryota	Viridiplantae		Streptophyta	Streptophytina		Magnoliopsida					Apiales	Apiineae				Araliaceae				Panax
X_05551	Eukaryota	Metazoa		Nematoda
X_05552	Eukaryota			Cercozoa
X_05553	Eukaryota
X_05554	Eukaryota	Metazoa		Annelida			Clitellata	Oligochaeta				Enchytraeida					Enchytraeidae
X_05555	Eukaryota	Fungi		Chytridiomycota			Chytridiomycetes					Rhizophlyctidales					Rhizophlyctidaceae				Rhizophlyctis
X_05556	Eukaryota			Cercozoa
X_05557
X_05558	Eukaryota			Heterolobosea
X_05559	Eukaryota			Ciliophora	Intramacronucleata		Colpodea
X_05560	Eukaryota			Apicomplexa			Conoidasida	Gregarinasina				Eugregarinorida				Stenophoricae	Stenophoridae				Stenophora	Stenophora robusta
X_05561
X_05562	Eukaryota			Cercozoa			Thecofilosea					Cryomonadida					Rhogostomidae				Rhogostoma
X_05563
X_05564	Eukaryota	Fungi		Blastocladiomycota			Blastocladiomycetes					Blastocladiales
X_05565	Eukaryota	Fungi		Chytridiomycota			Chytridiomycetes					Spizellomycetales					Spizellomycetaceae
X_05566	Eukaryota
X_05567	Eukaryota			Ciliophora	Intramacronucleata		Armophorea					Metopida					Metopidae				Metopus
X_05568	Eukaryota
X_05569	Eukaryota
X_05570	Eukaryota	Fungi
X_05571	Eukaryota			Discosea			Flabellinia										Vannellidae				Vannella
X_05572	Eukaryota
X_05573
X_05574	Eukaryota			Cercozoa								Glissomonadida					Viridiraptoridae
X_05575	Eukaryota						Xanthophyceae
X_05576	Eukaryota			Cercozoa
X_05577	Eukaryota
X_05578	Eukaryota	Fungi	Dikarya	Ascomycota	Pezizomycotina		Orbiliomycetes					Orbiliales					Orbiliaceae				Hyalorbilia
X_05579	Eukaryota			Ciliophora	Intramacronucleata		Odontostomatea					Odontostomatida					Epalxellidae				Epalxella	Epalxella antiquorum
X_05580	Eukaryota	Viridiplantae		Chlorophyta			Trebouxiophyceae
X_05581	Eukaryota																Apusomonadidae
X_05582
X_05583	Eukaryota	Metazoa		Nematoda			Enoplea	Enoplia				Enoplida	Alaimina				Alaimidae				Alaimus
X_05584	Eukaryota			Imbricatea								Thaumatomonadida					Thaumatomastigidae
X_05585
X_05586	Eukaryota	Fungi	Dikarya	Ascomycota	Pezizomycotina		Sordariomycetes
X_05587	Eukaryota			Tubulinea			Elardia					Arcellinida	Phryganellina				Cryptodifflugiidae				Cryptodifflugia
X_05588	Eukaryota	Metazoa		Arthropoda	Hexapoda		Insecta	Pterygota	Neoptera	Endopterygota		Diptera	Nematocera	Bibionomorpha		Sciaroidea	Cecidomyiidae	Cecidomyiinae
X_05589	Eukaryota
X_05590
X_05591
X_05592
X_05593
X_05594	Eukaryota
X_05595	Eukaryota	Metazoa		Rotifera			Eurotatoria	Monogononta			Pseudotrocha	Ploima
X_05596	Eukaryota
X_05597	Eukaryota
X_05598	Eukaryota			Ciliophora	Intramacronucleata		Spirotrichea	Stichotrichia				Urostylida
X_05599
X_05600
X_05601
X_05602	Eukaryota	Fungi	Dikarya	Ascomycota
X_05603	Eukaryota
X_05604	Eukaryota	Fungi	Dikarya	Ascomycota	Pezizomycotina
X_05605
X_05606	Eukaryota			Apicomplexa			Conoidasida
X_05607	Eukaryota			Cercozoa								Cercomonadida					Cercomonadidae				Paracercomonas	Paracercomonas sp.
X_05608
X_05609	Eukaryota	Metazoa		Arthropoda	Chelicerata		Arachnida	Acari			Acariformes	Sarcoptiformes	Oribatida	Enarthronota		Brachychthonioidea	Brachychthoniidae
X_05610	Eukaryota	Metazoa		Arthropoda	Hexapoda		Protura						Acerentomata				Acerentomidae
X_05611
X_05612
X_05613	Eukaryota
X_05614	Eukaryota
X_05615	Eukaryota
X_05616
X_05617	Eukaryota			Haptista			Centroplasthelida					Pterocystida					Pterocystidae
X_05618
X_05619	Eukaryota
X_05620	Eukaryota	Fungi	Dikarya	Basidiomycota	Agaricomycotina		Agaricomycetes	Agaricomycetidae				Agaricales
X_05621	Eukaryota						Ichthyosporea					Ichthyophonida
X_05622
X_05623	Eukaryota	Metazoa
X_05624	Eukaryota			Evosea			Variosea														Darbyshirella	Darbyshirella sp. M77
X_05625	Eukaryota			Cercozoa								Cercomonadida					Cercomonadidae
X_05626
X_05627	Eukaryota	Fungi	Dikarya	Basidiomycota	Pucciniomycotina		Pucciniomycetes					Pucciniales
X_05628	Eukaryota	Fungi	Dikarya	Ascomycota	Pezizomycotina		Sordariomycetes	Hypocreomycetidae				Hypocreales					Ophiocordycipitaceae				Ophiocordyceps
X_05629	Eukaryota
X_05630
X_05631	Eukaryota	Fungi		Blastocladiomycota			Physodermatomycetes					Physodermatales					Physodermataceae
X_05632	Eukaryota	Metazoa		Platyhelminthes			Rhabditophora					Rhabdocoela	Dalyellioida				Provorticidae
X_05633
X_05634	Eukaryota			Ciliophora	Intramacronucleata		Litostomatea	Haptoria				Haptorida
X_05635	Eukaryota			Cercozoa								Cercomonadida					Cercomonadidae
X_05636	Eukaryota			Heterolobosea																		soil amoeba AND12
X_05637	Eukaryota			Imbricatea								Euglyphida					Euglyphidae				Euglypha
X_05638
X_05639	Eukaryota
X_05640	Eukaryota
X_05641
X_05642	Eukaryota
X_05643
X_05644	Eukaryota	Fungi	Dikarya	Basidiomycota	Agaricomycotina		Agaricomycetes
X_05645	Eukaryota			Oomycota								Saprolegniales					Saprolegniaceae
X_05646	Eukaryota	Metazoa		Platyhelminthes			Rhabditophora					Rhabdocoela	Neodalyellida				Typhloplanidae
X_05647
X_05648
X_05649
X_05650
X_05651	Eukaryota			Cercozoa								Glissomonadida					Viridiraptoridae
X_05652	Eukaryota			Ciliophora	Intramacronucleata		Spirotrichea	Stichotrichia				Sporadotrichida					Oxytrichidae	Stylonychinae
X_05653	Eukaryota			Cercozoa								Cercomonadida
X_05654
X_05655	Eukaryota	Fungi	Dikarya	Basidiomycota	Agaricomycotina		Tremellomycetes					Tremellales
X_05656	Eukaryota	Metazoa		Nematoda			Chromadorea					Rhabditida	Spirurina
X_05657	Eukaryota	Fungi	Dikarya	Ascomycota	Pezizomycotina		Dothideomycetes
X_05658	Eukaryota			Ciliophora	Postciliodesmatophora		Heterotrichea					Heterotrichida					Blepharismidae				Blepharisma
X_05659	Eukaryota	Fungi		Chytridiomycota			Chytridiomycetes					Rhizophydiales
X_05660	Eukaryota			Imbricatea								Euglyphida					Euglyphidae				Euglypha
X_05661
X_05662	Eukaryota
X_05663	Eukaryota			Haptista			Centroplasthelida					Pterocystida
X_05664	Eukaryota						Chrysophyceae					Chromulinales					Chromulinaceae
X_05665	Eukaryota	Metazoa		Nematoda			Enoplea	Dorylaimia				Dorylaimida	Dorylaimina			Tylencholaimoidea	Mydonomidae	Mydonominae			Dorylaimoides
X_05666	Eukaryota			Cercozoa
X_05667	Eukaryota	Metazoa		Nematoda			Enoplea	Dorylaimia				Dorylaimida	Dorylaimina
X_05668	Eukaryota			Ciliophora	Intramacronucleata		Spirotrichea	Stichotrichia				Sporadotrichida					Oxytrichidae				Urosoma
X_05669	Eukaryota	Fungi		Mucoromycota
X_05670	Eukaryota						Bigyra					Bicosoecida
X_05671
X_05672	Eukaryota
X_05673	Eukaryota			Cercozoa								Cercomonadida					Cercomonadidae				Eocercomonas
X_05674	Eukaryota
X_05675
X_05676
X_05677	Eukaryota	Fungi	Dikarya	Ascomycota	Pezizomycotina
X_05678	Eukaryota			Apicomplexa			Conoidasida	Gregarinasina				Eugregarinorida				Stenophoricae	Stenophoridae				Stenophora	Stenophora robusta
X_05679
X_05680	Eukaryota	Fungi	Dikarya	Ascomycota	Pezizomycotina
X_05681	Eukaryota	Fungi	Dikarya	Basidiomycota	Agaricomycotina		Agaricomycetes
X_05682	Eukaryota	Metazoa		Arthropoda	Chelicerata		Arachnida	Acari			Acariformes	Trombidiformes	Prostigmata
X_05683	Eukaryota	Metazoa		Arthropoda	Chelicerata		Arachnida	Acari			Acariformes	Sarcoptiformes	Astigmata			Histiostomatoidea	Histiostomatidae
X_05684	Eukaryota	Metazoa		Annelida			Clitellata	Oligochaeta				Enchytraeida					Enchytraeidae
X_05685
X_05686	Eukaryota	Fungi		Mucoromycota	Glomeromycotina		Glomeromycetes					Glomerales					Glomeraceae
X_05687	Eukaryota	Fungi	Dikarya	Basidiomycota	Agaricomycotina		Agaricomycetes					Cantharellales					Ceratobasidiaceae
X_05688
X_05689	Eukaryota			Cercozoa			Thecofilosea					Cryomonadida					Rhogostomidae				Rhogostoma
X_05690	Eukaryota	Fungi	Dikarya	Ascomycota	Pezizomycotina		Leotiomycetes
X_05691	Eukaryota			Cercozoa			Thecofilosea					Cryomonadida					Rhogostomidae				Rhogostoma
X_05692	Eukaryota	Metazoa		Nematoda			Chromadorea					Rhabditida	Tylenchina	Tylenchomorpha		Aphelenchoidea	Aphelenchoididae				Aphelenchoides
X_05693
X_05694
X_05695
X_05696
X_05697	Eukaryota			Imbricatea								Euglyphida					Paulinellidae				Paulinella	Paulinella chromatophora
X_05698	Eukaryota
X_05699	Eukaryota			Tubulinea			Elardia					Leptomyxida									Gephyramoeba	Gephyramoeba sp. ATCC50654
X_05700	Eukaryota			Oomycota
X_05701	Eukaryota			Heterolobosea													Acrasidae				Allovahlkampfia
X_05702	Eukaryota	Fungi	Dikarya	Ascomycota	Pezizomycotina		Leotiomycetes
X_05703	Eukaryota			Cercozoa								Cercomonadida					Cercomonadidae				Cercomonas
X_05704	Eukaryota			Tubulinea			Elardia					Leptomyxida
X_05705	Eukaryota			Bacillariophyta			Bacillariophyceae					Naviculales
X_05706
X_05707	Eukaryota			Ciliophora	Intramacronucleata		Spirotrichea	Stichotrichia
X_05708
X_05709	Eukaryota			Ciliophora	Intramacronucleata		Colpodea					Colpodida
X_05710	Eukaryota	Fungi	Dikarya	Basidiomycota	Agaricomycotina		Agaricomycetes
X_05711	Eukaryota			Cercozoa
X_05712
X_05713	Eukaryota			Imbricatea								Euglyphida					Euglyphidae
X_05714
X_05715
X_05716	Eukaryota
X_05717	Eukaryota
X_05718	Eukaryota			Ciliophora	Intramacronucleata		Colpodea					Colpodida					Colpodidae				Colpoda
X_05719	Eukaryota			Cercozoa			Thecofilosea					Cryomonadida					Rhogostomidae				Rhogostoma
X_05720	Eukaryota
X_05721	Eukaryota			Cercozoa								Cercomonadida					Cercomonadidae
X_05722	Eukaryota	Metazoa		Tardigrada			Eutardigrada					Parachela				Hypsibioidea	Hypsibiidae				Hypsibius	Hypsibius sp. CJS-2008
X_05723	Eukaryota	Fungi	Dikarya	Basidiomycota	Agaricomycotina		Agaricomycetes
X_05724	Eukaryota			Cercozoa								Cercomonadida
X_05725	Eukaryota			Ciliophora	Intramacronucleata		Colpodea					Cyrtolophosidida					Cyrtolophosididae
X_05726	Eukaryota			Cercozoa																	Kraken	Kraken carinae
X_05727	Eukaryota			Cercozoa								Cercomonadida					Cercomonadidae				Paracercomonas
X_05728	Eukaryota			Ciliophora	Intramacronucleata		Litostomatea	Haptoria				Haptorida
X_05729	Eukaryota	Fungi	Dikarya	Ascomycota	Pezizomycotina		Sordariomycetes
X_05730	Eukaryota	Fungi	Dikarya	Ascomycota	Pezizomycotina		Sordariomycetes	Sordariomycetidae
X_05731	Eukaryota			Ciliophora	Intramacronucleata		Colpodea
X_05732	Eukaryota	Metazoa		Arthropoda	Chelicerata		Arachnida	Acari			Acariformes
X_05733
X_05734
X_05735
X_05736	Eukaryota	Fungi	Dikarya	Basidiomycota	Agaricomycotina		Agaricomycetes					Sebacinales					Serendipitaceae				Serendipita	Serendipita vermifera
X_05737	Eukaryota			Cercozoa
X_05738	Eukaryota						Chrysophyceae
X_05739	Eukaryota	Metazoa		Nematoda			Chromadorea					Rhabditida	Tylenchina	Tylenchomorpha		Aphelenchoidea	Aphelenchoididae				Aphelenchoides
X_05740	Eukaryota			Cercozoa								Cercomonadida					Cercomonadidae				Cercomonas
X_05741	Eukaryota
X_05742	Eukaryota	Fungi		Chytridiomycota			Chytridiomycetes					Lobulomycetales					Lobulomycetaceae
X_05743	Eukaryota	Metazoa		Arthropoda	Chelicerata		Arachnida	Acari			Acariformes	Trombidiformes
X_05744	Eukaryota	Metazoa		Platyhelminthes			Rhabditophora					Lecithoepitheliata					Prorhynchidae
X_05745	Eukaryota	Fungi		Mucoromycota	Mortierellomycotina		Mortierellomycetes					Mortierellales					Mortierellaceae
X_05746	Eukaryota			Ciliophora	Intramacronucleata		Litostomatea	Haptoria				Haptorida
X_05747	Eukaryota	Metazoa		Arthropoda	Chelicerata		Arachnida	Acari			Acariformes	Sarcoptiformes	Oribatida	Enarthronota		Brachychthonioidea	Brachychthoniidae
X_05748	Eukaryota			Ciliophora	Intramacronucleata		Spirotrichea
X_05749	Eukaryota	Fungi		Mucoromycota	Mucoromycotina		Endogonomycetes					Endogonales					Endogonaceae				Vinositunica
X_05750	Eukaryota	Fungi	Dikarya	Basidiomycota	Agaricomycotina
X_05751	Eukaryota	Metazoa		Tardigrada			Eutardigrada					Parachela				Macrobiotoidea	Macrobiotidae
X_05752	Eukaryota						Bigyra					Bicosoecida					Siluaniidae
X_05753	Eukaryota	Fungi	Dikarya	Ascomycota	Pezizomycotina		Sordariomycetes	Hypocreomycetidae				Hypocreales
X_05754
X_05755	Eukaryota	Fungi	Dikarya	Basidiomycota	Pucciniomycotina		Cystobasidiomycetes					Cystobasidiales
X_05756	Eukaryota			Bacillariophyta			Bacillariophyceae					Surirellales					Surirellaceae				Surirella
X_05757
X_05758	Eukaryota
X_05759	Eukaryota			Cercozoa								Cercomonadida					Cercomonadidae				Eocercomonas
X_05760	Eukaryota	Metazoa		Nematoda			Enoplea
X_05761
X_05762
X_05763	Eukaryota			Apicomplexa
X_05764
X_05765	Eukaryota			Imbricatea								Euglyphida					Euglyphidae
X_05766
X_05767	Eukaryota	Metazoa		Arthropoda	Hexapoda		Insecta	Pterygota	Neoptera	Endopterygota		Coleoptera	Polyphaga	Elateriformia		Elateroidea	Eucnemidae				Nematodes	Nematodes sp. OTU293
X_05768	Eukaryota
X_05769	Eukaryota			Cercozoa								Cercomonadida					Cercomonadidae				Cercomonas	Cercomonas agilis
X_05770	Eukaryota	Fungi	Dikarya	Basidiomycota	Pucciniomycotina		Pucciniomycetes					Pucciniales
X_05771	Eukaryota	Fungi		Blastocladiomycota			Blastocladiomycetes					Blastocladiales
X_05772	Eukaryota	Metazoa		Nematoda			Chromadorea					Rhabditida	Rhabditina	Rhabditomorpha		Rhabditoidea	Rhabditidae
X_05773
X_05774
X_05775	Eukaryota			Cercozoa			Thecofilosea					Cryomonadida					Rhogostomidae				Rhogostoma
X_05776	Eukaryota
X_05777
X_05778	Eukaryota			Ciliophora	Intramacronucleata		Litostomatea	Haptoria				Haptorida					Spathidiidae
X_05779	Eukaryota			Cercozoa								Cercomonadida					Cercomonadidae				Eocercomonas
X_05780
X_05781	Eukaryota	Fungi	Dikarya	Ascomycota	Pezizomycotina		Sordariomycetes	Xylariomycetidae				Xylariales
X_05782	Eukaryota			Ciliophora	Intramacronucleata		Litostomatea	Haptoria				Haptorida
X_05783	Eukaryota			Bacillariophyta			Bacillariophyceae
X_05784
X_05785	Eukaryota	Fungi	Dikarya	Basidiomycota	Agaricomycotina		Agaricomycetes					Sebacinales
X_05786	Eukaryota	Metazoa		Gastrotricha								Chaetonotida	Paucitubulatina				Chaetonotidae				Chaetonotus
X_05787	Eukaryota	Fungi	Dikarya	Ascomycota	Pezizomycotina		Eurotiomycetes	Chaetothyriomycetidae				Chaetothyriales
X_05788	Eukaryota			Imbricatea								Thaumatomonadida
X_05789	Eukaryota			Ciliophora	Intramacronucleata		Colpodea
X_05790	Eukaryota						Chrysophyceae
X_05791	Eukaryota			Ciliophora	Intramacronucleata		Oligohymenophorea					Hymenostomatida	Tetrahymenina				Tetrahymenidae
X_05792	Eukaryota	Fungi	Dikarya	Basidiomycota	Agaricomycotina		Tremellomycetes					Tremellales
X_05793	Eukaryota	Metazoa		Nematoda			Enoplea	Dorylaimia				Mononchida	Mononchina			Mononchoidea
X_05794	Eukaryota			Bacillariophyta			Bacillariophyceae
X_05795	Eukaryota						Bigyra					Bicosoecida					Siluaniidae
X_05796	Eukaryota	Fungi		Chytridiomycota			Chytridiomycetes					Rhizophydiales
X_05797	Eukaryota			Cercozoa			Thecofilosea					Cryomonadida					Rhogostomidae				Rhogostoma
X_05798	Eukaryota			Bacillariophyta			Bacillariophyceae					Naviculales					Naviculaceae
X_05799	Eukaryota
X_05800	Eukaryota						Bigyra					Bicosoecida					Siluaniidae				Paramonas	Paramonas globosa
X_05801	Eukaryota	Metazoa		Nematoda			Chromadorea					Rhabditida	Tylenchina	Tylenchomorpha		Tylenchoidea	Tylenchidae
X_05802
X_05803	Eukaryota			Ciliophora	Intramacronucleata		Litostomatea	Haptoria				Haptorida
X_05804
X_05805	Eukaryota
X_05806	Eukaryota			Oomycota								Peronosporales					Peronosporaceae				Phytophthora
X_05807	Eukaryota
X_05808	Eukaryota	Fungi		Chytridiomycota			Chytridiomycetes
X_05809	Eukaryota			Imbricatea								Euglyphida
X_05810	Eukaryota	Fungi	Dikarya	Basidiomycota	Agaricomycotina		Tremellomycetes
X_05811
X_05812
X_05813	Eukaryota			Tubulinea			Elardia					Arcellinida	Difflugina				Hyalospheniidae				Physochila	Physochila griseola
X_05814	Eukaryota			Imbricatea								Euglyphida
X_05815
X_05816	Eukaryota			Ciliophora	Intramacronucleata		Litostomatea	Haptoria				Haptorida					Spathidiidae
X_05817	Eukaryota	Metazoa		Arthropoda	Hexapoda		Insecta	Pterygota	Neoptera	Endopterygota		Coleoptera	Polyphaga	Cucujiformia		Curculionoidea
X_05818	Eukaryota			Evosea			Eumycetozoa					Stemonitida					Stemonitidae				Comatricha	Comatricha anomala
X_05819	Eukaryota	Fungi	Dikarya	Ascomycota	Saccharomycotina		Saccharomycetes					Saccharomycetales					Debaryomycetaceae				Teunomyces
X_05820	Eukaryota	Metazoa		Arthropoda	Hexapoda		Collembola					Poduromorpha				Poduroidea
X_05821
X_05822	Eukaryota	Metazoa		Nematoda			Enoplea	Enoplia				Enoplida	Alaimina				Alaimidae				Alaimus
X_05823	Eukaryota	Metazoa		Nematoda			Chromadorea					Rhabditida
X_05824	Eukaryota	Fungi	Dikarya	Ascomycota	Pezizomycotina		Sordariomycetes
X_05825	Eukaryota			Endomyxa								Vampyrellida					Leptophryidae
X_05826
X_05827	Eukaryota	Metazoa		Arthropoda	Chelicerata		Arachnida	Acari			Acariformes	Sarcoptiformes	Oribatida	Enarthronota		Brachychthonioidea	Brachychthoniidae
X_05828	Eukaryota
X_05829
X_05830	Eukaryota			Cercozoa
X_05831	Eukaryota			Heterolobosea													Gruberellidae				Vrihiamoeba	Vrihiamoeba italica
X_05832	Eukaryota	Fungi	Dikarya	Ascomycota	Pezizomycotina		Dothideomycetes	Pleosporomycetidae				Venturiales					Sympoventuriaceae
X_05833	Eukaryota			Evosea			Variosea														Ischnamoeba
X_05834	Eukaryota			Discosea								Longamoebia					Thecamoebida				Stenamoeba	Stenamoeba dejonckheerei
X_05835	Eukaryota			Cercozoa								Cercomonadida					Cercomonadidae
X_05836	Eukaryota			Cercozoa								Cercomonadida					Cercomonadidae
X_05837
X_05838	Eukaryota	Fungi	Dikarya	Ascomycota	Pezizomycotina
X_05839	Eukaryota	Fungi	Dikarya	Ascomycota	Taphrinomycotina																Saitoella	Saitoella complicata		Saitoella complicata NRRL Y-17804
X_05840	Eukaryota			Haptista			Centroplasthelida					Pterocystida
X_05841	Eukaryota
X_05842	Eukaryota			Imbricatea
X_05843	Eukaryota	Metazoa		Nematoda			Chromadorea					Rhabditida	Tylenchina	Tylenchomorpha		Aphelenchoidea	Aphelenchoididae				Aphelenchoides
X_05844	Eukaryota	Fungi		Chytridiomycota
X_05845
X_05846	Eukaryota						Aphelidea										Aphelidiaceae				Aphelidium	Aphelidium insulamus
X_05847	Eukaryota			Tubulinea			Elardia					Leptomyxida
X_05848	Eukaryota			Imbricatea								Thaumatomonadida
X_05849	Eukaryota
X_05850	Eukaryota	Fungi	Dikarya	Ascomycota	Pezizomycotina		Sordariomycetes	Hypocreomycetidae				Hypocreales
X_05851	Eukaryota	Viridiplantae		Chlorophyta			Trebouxiophyceae					Trebouxiales					Trebouxiaceae				Myrmecia
X_05852	Eukaryota	Fungi	Dikarya	Basidiomycota	Agaricomycotina		Agaricomycetes	Agaricomycetidae				Agaricales
X_05853	Eukaryota	Fungi		Blastocladiomycota			Physodermatomycetes					Physodermatales					Physodermataceae
X_05854	Eukaryota			Ciliophora	Intramacronucleata		Oligohymenophorea					Hymenostomatida	Tetrahymenina				Tetrahymenidae
X_05855
X_05856	Eukaryota			Cercozoa			Thecofilosea					Cryomonadida					Rhogostomidae				Rhogostoma
X_05857
X_05858
X_05859
X_05860
X_05861
X_05862	Eukaryota			Cercozoa			Thecofilosea					Cryomonadida					Rhogostomidae				Rhogostoma
X_05863	Eukaryota			Cercozoa																	Kraken	Kraken carinae
X_05864	Eukaryota	Fungi	Dikarya	Ascomycota	Pezizomycotina		Sordariomycetes
X_05865	Eukaryota	Metazoa		Annelida
X_05866
X_05867	Eukaryota	Fungi	Dikarya	Ascomycota	Pezizomycotina		Dothideomycetes
X_05868	Eukaryota			Ciliophora	Postciliodesmatophora		Heterotrichea					Heterotrichida					Condylostomatidae				Condylostoma
X_05869	Eukaryota			Cercozoa			Thecofilosea					Cryomonadida					Rhogostomidae
X_05870	Eukaryota			Evosea			Variosea														Ischnamoeba
X_05871	Eukaryota			Cercozoa								Cercomonadida
X_05872	Eukaryota	Metazoa		Platyhelminthes			Catenulida										Catenulidae				Catenula
X_05873	Eukaryota			Cercozoa								Cercomonadida					Cercomonadidae				Cercomonas
X_05874
X_05875	Eukaryota	Fungi		Mucoromycota
X_05876
X_05877
X_05878
X_05879
X_05880	Eukaryota	Fungi	Dikarya	Ascomycota	Pezizomycotina		Sordariomycetes	Sordariomycetidae
X_05881	Eukaryota			Apicomplexa			Conoidasida	Gregarinasina				Eugregarinorida					Gregarinidae				Gregarina
X_05882	Eukaryota			Cercozoa								Cercomonadida					Cercomonadidae				Paracercomonas	Paracercomonas sp.
X_05883	Eukaryota	Fungi	Dikarya	Basidiomycota	Agaricomycotina		Agaricomycetes
X_05884
X_05885	Eukaryota			Cercozoa								Cercomonadida					Cercomonadidae				Cercomonas
X_05886	Eukaryota	Fungi	Dikarya	Ascomycota	Pezizomycotina		Dothideomycetes
X_05887
X_05888	Eukaryota			Cercozoa
X_05889
X_05890
X_05891	Eukaryota	Fungi	Dikarya	Basidiomycota	Agaricomycotina		Agaricomycetes	Agaricomycetidae				Boletales
X_05892
X_05893	Eukaryota	Metazoa		Arthropoda	Chelicerata		Arachnida	Acari			Acariformes	Sarcoptiformes	Oribatida	Enarthronota		Brachychthonioidea	Brachychthoniidae
X_05894	Eukaryota			Apicomplexa			Conoidasida	Gregarinasina				Eugregarinorida					Gregarinidae				Gregarina
X_05895
X_05896	Eukaryota	Fungi	Dikarya	Basidiomycota	Agaricomycotina		Agaricomycetes
X_05897	Eukaryota	Fungi	Dikarya	Basidiomycota	Agaricomycotina		Agaricomycetes					Polyporales
X_05898	Eukaryota			Apicomplexa			Conoidasida	Gregarinasina				Eugregarinorida					Gregarinidae				Gregarina
X_05899	Eukaryota						Bigyra					Bicosoecida
X_05900
X_05901
X_05902
X_05903
X_05904	Eukaryota																Apusomonadidae
X_05905	Eukaryota	Fungi		Chytridiomycota			Chytridiomycetes
X_05906	Eukaryota			Discosea			Flabellinia										Vannellidae
X_05907	Eukaryota			Cercozoa								Cercomonadida					Cercomonadidae				Cercomonas
X_05908
X_05909	Eukaryota			Imbricatea								Thaumatomonadida
X_05910
X_05911
X_05912	Eukaryota			Discosea								Longamoebia					Acanthamoebidae				Acanthamoeba
X_05913
X_05914	Eukaryota	Fungi
X_05915	Eukaryota			Ciliophora	Intramacronucleata		Spirotrichea	Stichotrichia				Urostylida
X_05916	Eukaryota
X_05917	Eukaryota	Fungi	Dikarya	Ascomycota	Pezizomycotina
X_05918	Eukaryota			Ciliophora	Intramacronucleata		Colpodea
X_05919	Eukaryota			Perkinsozoa								Perkinsida					Perkinsidae				Perkinsus
X_05920	Eukaryota			Ciliophora	Intramacronucleata		Colpodea					Cyrtolophosidida
X_05921	Eukaryota
X_05922	Eukaryota			Oomycota								Myzocytiopsidales					Eurychasmataceae				Eurychasma	Eurychasma dicksonii
X_05923	Eukaryota			Evosea			Variosea										Flamellidae				Telaepolella	Telaepolella tubasferens
X_05924	Eukaryota			Cercozoa			Thecofilosea					Cryomonadida					Rhogostomidae				Rhogostoma
X_05925	Eukaryota
X_05926	Eukaryota
X_05927	Eukaryota			Bacillariophyta			Bacillariophyceae					Bacillariales					Bacillariaceae				Hantzschia
X_05928	Eukaryota	Metazoa		Arthropoda	Hexapoda		Collembola
X_05929
X_05930	Eukaryota			Ciliophora	Intramacronucleata		Colpodea					Cyrtolophosidida
X_05931
X_05932
X_05933	Eukaryota	Fungi
X_05934	Eukaryota			Imbricatea								Thaumatomonadida
X_05935	Eukaryota	Metazoa		Nematoda			Chromadorea					Rhabditida	Tylenchina	Tylenchomorpha
X_05936	Eukaryota	Metazoa		Arthropoda	Chelicerata		Arachnida	Acari			Acariformes	Sarcoptiformes	Astigmata			Acaroidea	Acaridae
X_05937	Eukaryota			Ciliophora	Intramacronucleata		Colpodea					Cyrtolophosidida
X_05938	Eukaryota						Choanoflagellata
X_05939	Eukaryota	Fungi		Mucoromycota	Mucoromycotina		Endogonomycetes					Endogonales					Endogonaceae				Vinositunica
X_05940
X_05941	Eukaryota	Viridiplantae		Streptophyta	Streptophytina		Bryopsida
X_05942	Eukaryota			Bacillariophyta			Bacillariophyceae					Naviculales					Naviculaceae
X_05943	Eukaryota			Evosea			Variosea										Flamellidae				Flamella	Flamella pleistocenica
X_05944	Eukaryota			Cercozoa								Glissomonadida					Viridiraptoridae
X_05945
X_05946	Eukaryota	Fungi	Dikarya	Ascomycota	Pezizomycotina		Lecanoromycetes	Lecanoromycetidae
X_05947
X_05948
X_05949	Eukaryota	Fungi	Dikarya	Basidiomycota	Agaricomycotina		Agaricomycetes
X_05950	Eukaryota	Metazoa		Nematoda			Chromadorea					Rhabditida	Rhabditina	Diplogasteromorpha		Diplogasteroidea	Diplogasteroididae				Diplogasteroides
X_05951	Eukaryota
X_05952	Eukaryota			Apicomplexa
X_05953	Eukaryota	Fungi	Dikarya	Ascomycota	Taphrinomycotina		Archaeorhizomycetes					Archaeorhizomycetales					Archaeorhizomycetaceae				Archaeorhizomyces
X_05954	Eukaryota			Ciliophora	Intramacronucleata		Colpodea					Colpodida					Colpodidae				Colpoda
X_05955	Eukaryota	Fungi		Mucoromycota	Mucoromycotina		Endogonomycetes					Endogonales					Densosporaceae				Sphaerocreas	Sphaerocreas pubescens
X_05956	Eukaryota
X_05957	Eukaryota	Fungi	Dikarya	Basidiomycota	Agaricomycotina		Agaricomycetes	Agaricomycetidae				Agaricales
X_05958	Eukaryota			Ciliophora	Intramacronucleata		Litostomatea	Haptoria				Haptorida
X_05959
X_05960	Eukaryota			Cercozoa
X_05961
X_05962	Eukaryota	Fungi	Dikarya	Ascomycota	Pezizomycotina
X_05963
X_05964	Eukaryota			Cercozoa								Cercomonadida					Cercomonadidae				Eocercomonas
X_05965	Eukaryota			Imbricatea								Euglyphida					Paulinellidae				Paulinella	Paulinella chromatophora
X_05966	Eukaryota	Fungi	Dikarya	Ascomycota	Pezizomycotina		Dothideomycetes
X_05967	Eukaryota	Metazoa		Nematoda			Chromadorea					Rhabditida					Teratocephalidae
X_05968	Eukaryota			Cercozoa								Cercomonadida					Cercomonadidae
X_05969
X_05970	Eukaryota	Fungi	Dikarya	Ascomycota	Pezizomycotina
X_05971	Eukaryota			Apicomplexa			Conoidasida	Coccidia				Eucoccidiorida	Eimeriorina				Sarcocystidae
X_05972	Eukaryota	Fungi	Dikarya	Ascomycota	Pezizomycotina		Sordariomycetes
X_05973	Eukaryota			Evosea			Variosea														Darbyshirella	Darbyshirella sp. M77
X_05974
X_05975
X_05976	Eukaryota			Haptista			Centroplasthelida					Pterocystida
X_05977	Eukaryota			Cercozoa
X_05978	Eukaryota	Metazoa		Nematoda			Chromadorea					Monhysterida	Monhysterina				Monhysteridae				Eumonhystera	Eumonhystera filiformis
X_05979	Eukaryota			Heterolobosea																		soil amoeba AND9
X_05980	Eukaryota			Cercozoa								Cercomonadida					Cercomonadidae				Paracercomonas
X_05981	Eukaryota	Viridiplantae		Chlorophyta			Chlorophyceae					Chlamydomonadales
X_05982	Eukaryota			Cercozoa								Cercomonadida					Cercomonadidae				Paracercomonas
X_05983
X_05984	Eukaryota
X_05985	Eukaryota																Chromeraceae				Chromera	Chromera velia
X_05986
X_05987
X_05988	Eukaryota
X_05989	Eukaryota			Ciliophora	Intramacronucleata		Colpodea					Colpodida
X_05990
X_05991
X_05992	Eukaryota	Metazoa		Nematoda			Chromadorea					Rhabditida	Tylenchina	Tylenchomorpha		Aphelenchoidea	Aphelenchoididae				Aphelenchoides
X_05993	Eukaryota			Cercozoa
X_05994
X_05995	Eukaryota
X_05996	Eukaryota			Discosea								Longamoebia					Thecamoebida				Stenamoeba	Stenamoeba dejonckheerei
X_05997	Eukaryota	Viridiplantae		Chlorophyta			Chlorophyceae					Chlamydomonadales
X_05998	Eukaryota	Fungi		Chytridiomycota			Chytridiomycetes
X_05999	Eukaryota			Apicomplexa
X_06000	Eukaryota			Heterolobosea													Acrasidae				Allovahlkampfia
X_06001	Eukaryota	Viridiplantae		Chlorophyta			Chlorophyceae
X_06002	Eukaryota			Ciliophora	Intramacronucleata		Litostomatea	Haptoria				Haptorida
X_06003	Eukaryota			Imbricatea								Thaumatomonadida
X_06004	Eukaryota			Oomycota
X_06005	Eukaryota
X_06006	Eukaryota
X_06007	Eukaryota	Fungi	Dikarya	Ascomycota	Pezizomycotina		Sordariomycetes	Hypocreomycetidae				Melanosporales					Ceratostomataceae				Harzia
X_06008	Eukaryota			Cercozoa
X_06009	Eukaryota
X_06010
X_06011	Eukaryota	Fungi		Chytridiomycota			Chytridiomycetes
X_06012	Eukaryota	Metazoa		Annelida
X_06013	Eukaryota						Bigyra					Bicosoecida					Bicosoecidae				Bicosoeca	Bicosoeca petiolata
X_06014	Eukaryota			Ciliophora	Intramacronucleata		Colpodea
X_06015	Eukaryota
X_06016	Eukaryota
X_06017	Eukaryota	Fungi		Chytridiomycota			Chytridiomycetes					Rhizophydiales
X_06018
X_06019	Eukaryota	Metazoa		Nematoda			Chromadorea					Rhabditida	Tylenchina	Tylenchomorpha		Tylenchoidea	Tylenchidae	Tylenchinae			Discotylenchus
X_06020	Eukaryota	Metazoa		Nematoda
X_06021	Eukaryota	Fungi	Dikarya	Basidiomycota	Agaricomycotina		Agaricomycetes					Sebacinales					Serendipitaceae				Serendipita	Serendipita vermifera
X_06022	Eukaryota						Ichthyosporea					Dermocystida									Sphaerothecum	Sphaerothecum destruens
X_06023	Eukaryota	Metazoa		Arthropoda	Chelicerata		Arachnida	Acari			Acariformes	Sarcoptiformes	Oribatida	Mixonomata
X_06024	Eukaryota			Ciliophora	Intramacronucleata		Spirotrichea	Stichotrichia				Urostylida
X_06025	Eukaryota			Apicomplexa			Conoidasida	Gregarinasina				Eugregarinorida				Stenophoricae	Stenophoridae				Stenophora	Stenophora robusta
X_06026
X_06027	Eukaryota			Ciliophora	Intramacronucleata		Spirotrichea	Stichotrichia				Urostylida
X_06028
X_06029	Eukaryota			Oomycota
X_06030	Eukaryota	Fungi		Chytridiomycota			Monoblepharidomycetes					Monoblepharidales					Harpochytriaceae				Harpochytrium
X_06031	Eukaryota	Fungi	Dikarya	Basidiomycota	Agaricomycotina		Agaricomycetes	Agaricomycetidae				Agaricales
X_06032	Eukaryota	Fungi		Cryptomycota																	Paramicrosporidium	Paramicrosporidium saccamoebae
X_06033	Eukaryota
X_06034	Eukaryota			Cercozoa								Cercomonadida					Cercomonadidae				Paracercomonas
X_06035	Eukaryota	Fungi	Dikarya	Basidiomycota	Agaricomycotina		Agaricomycetes
X_06036	Eukaryota	Fungi	Dikarya	Basidiomycota	Agaricomycotina
X_06037	Eukaryota	Fungi	Dikarya	Ascomycota	Taphrinomycotina		Archaeorhizomycetes					Archaeorhizomycetales					Archaeorhizomycetaceae				Archaeorhizomyces
X_06038	Eukaryota	Fungi	Dikarya	Basidiomycota	Agaricomycotina		Agaricomycetes	Agaricomycetidae				Boletales
X_06039	Eukaryota			Discosea								Longamoebia					Acanthamoebidae				Acanthamoeba
X_06040	Eukaryota	Metazoa		Arthropoda	Chelicerata		Arachnida	Acari			Acariformes	Sarcoptiformes
X_06041	Eukaryota	Fungi
X_06042	Eukaryota	Metazoa		Arthropoda	Hexapoda		Collembola					Entomobryomorpha				Tomoceroidea
X_06043	Eukaryota			Ciliophora	Intramacronucleata		Litostomatea	Haptoria				Haptorida
X_06044	Eukaryota	Metazoa		Arthropoda	Hexapoda		Collembola					Entomobryomorpha				Tomoceroidea	Tomoceridae
X_06045	Eukaryota			Ciliophora	Intramacronucleata		Colpodea
X_06046	Eukaryota			Cercozoa								Cercomonadida					Cercomonadidae				Eocercomonas
X_06047
X_06048	Eukaryota	Metazoa
X_06049	Eukaryota	Fungi		Mucoromycota	Mucoromycotina		Endogonomycetes					Endogonales					Densosporaceae				Sphaerocreas	Sphaerocreas pubescens
X_06050	Eukaryota	Metazoa		Platyhelminthes			Rhabditophora					Tricladida	Continenticola			Geoplanoidea	Geoplanidae
X_06051
X_06052	Eukaryota	Fungi	Dikarya	Ascomycota	Pezizomycotina		Sordariomycetes
X_06053	Eukaryota	Metazoa		Nematoda			Enoplea	Dorylaimia				Dorylaimida	Dorylaimina			Dorylaimoidea
X_06054	Eukaryota	Fungi	Dikarya	Ascomycota	Pezizomycotina
X_06055	Eukaryota	Fungi		Cryptomycota																	Paramicrosporidium	Paramicrosporidium saccamoebae
X_06056	Eukaryota			Bacillariophyta			Bacillariophyceae					Naviculales					Naviculaceae
X_06057
X_06058	Eukaryota
X_06059
X_06060	Eukaryota	Fungi	Dikarya	Basidiomycota	Ustilaginomycotina		Ustilaginomycetes					Ustilaginales					Ustilaginaceae
X_06061	Eukaryota
X_06062	Eukaryota	Fungi		Mucoromycota	Glomeromycotina		Glomeromycetes					Glomerales					Glomeraceae
X_06063	Eukaryota			Ciliophora	Intramacronucleata		Litostomatea	Haptoria				Haptorida					Lacrymariidae				Phialina
X_06064	Eukaryota			Evosea			Variosea					Fractovitellida					Schizoplasmodiidae				Ceratiomyxella	Ceratiomyxella tahitiensis
X_06065	Eukaryota			Euglenozoa			Euglenida					Heteronematales					Peranemataceae				Anisonema	Anisonema sp. W1
X_06066	Eukaryota			Cercozoa			Thecofilosea					Cryomonadida					Rhogostomidae				Rhogostoma
X_06067	Eukaryota	Viridiplantae		Chlorophyta			Trebouxiophyceae					Chlorellales					Chlorellaceae
X_06068	Eukaryota			Cercozoa								Cercomonadida					Cercomonadidae
X_06069	Eukaryota
X_06070
X_06071	Eukaryota	Fungi		Chytridiomycota			Chytridiomycetes					Cladochytriales					Nowakowskiellaceae				Nowakowskiella
X_06072	Eukaryota			Ciliophora	Intramacronucleata		Spirotrichea	Stichotrichia				Urostylida					Pseudourostylidae				Pseudourostyla
X_06073
X_06074	Eukaryota			Heterolobosea																		soil amoeba AND9
X_06075	Eukaryota			Ciliophora	Intramacronucleata		Nassophorea					Microthoracida					Microthoracidae
X_06076	Eukaryota			Bacillariophyta			Bacillariophyceae					Surirellales					Surirellaceae				Surirella
X_06077	Eukaryota	Metazoa		Gastrotricha								Chaetonotida	Paucitubulatina				Chaetonotidae				Chaetonotus
X_06078	Eukaryota			Ciliophora	Intramacronucleata		Litostomatea	Haptoria				Haptorida
X_06079	Eukaryota						Bigyra					Bicosoecida					Siluaniidae
X_06080	Eukaryota			Haptista			Centroplasthelida					Pterocystida
X_06081	Eukaryota			Cercozoa			Thecofilosea					Cryomonadida					Rhogostomidae				Rhogostoma
X_06082	Eukaryota
X_06083	Eukaryota			Ciliophora	Intramacronucleata		Colpodea
X_06084	Eukaryota	Fungi
X_06085
X_06086
X_06087	Eukaryota
X_06088	Eukaryota	Fungi	Dikarya	Ascomycota	Pezizomycotina		Sordariomycetes	Hypocreomycetidae				Glomerellales					Plectosphaerellaceae				Verticillium
X_06089	Eukaryota	Metazoa		Arthropoda	Hexapoda		Collembola					Entomobryomorpha				Isotomoidea	Isotomidae
X_06090	Eukaryota	Viridiplantae		Streptophyta	Streptophytina		Bryopsida	Dicranidae
X_06091	Eukaryota	Metazoa		Nematoda			Chromadorea					Monhysterida	Monhysterina				Monhysteridae				Eumonhystera	Eumonhystera filiformis
X_06092	Eukaryota	Fungi		Mucoromycota	Glomeromycotina		Glomeromycetes					Glomerales					Glomeraceae
X_06093	Eukaryota			Tubulinea			Elardia					Arcellinida	Phryganellina				Phryganellidae				Phryganella	Phryganella paradoxa
X_06094
X_06095	Eukaryota	Fungi	Dikarya	Basidiomycota	Agaricomycotina		Agaricomycetes
X_06096	Eukaryota			Ciliophora	Intramacronucleata		Litostomatea	Haptoria				Haptorida
X_06097	Eukaryota
X_06098	Eukaryota	Fungi	Dikarya	Basidiomycota	Agaricomycotina		Agaricomycetes	Agaricomycetidae				Agaricales
X_06099	Eukaryota
X_06100	Eukaryota			Haptista			Centroplasthelida					Pterocystida					Pterocystidae
X_06101	Eukaryota	Metazoa		Nematoda			Enoplea	Enoplia				Triplonchida	Tobrilina			Prismatolaimoidea	Prismatolaimidae				Prismatolaimus
X_06102	Eukaryota
X_06103	Eukaryota	Fungi		Cryptomycota																	Paramicrosporidium	Paramicrosporidium saccamoebae
X_06104	Eukaryota
X_06105
X_06106	Eukaryota	Metazoa		Platyhelminthes			Catenulida										Catenulidae
X_06107	Eukaryota			Ciliophora	Intramacronucleata		Spirotrichea	Stichotrichia
X_06108	Eukaryota	Fungi	Dikarya	Ascomycota	Pezizomycotina		Sordariomycetes	Sordariomycetidae				Ophiostomatales					Ophiostomataceae				Ceratocystiopsis
X_06109	Eukaryota	Metazoa		Rotifera			Eurotatoria	Monogononta			Pseudotrocha	Ploima
X_06110	Eukaryota	Metazoa		Annelida			Clitellata	Oligochaeta
X_06111	Eukaryota	Fungi		Mucoromycota	Mucoromycotina		Endogonomycetes					Endogonales					Endogonaceae				Jimgerdemannia
X_06112	Eukaryota	Metazoa		Arthropoda	Chelicerata		Arachnida	Acari			Acariformes	Trombidiformes
X_06113	Eukaryota	Metazoa		Arthropoda	Chelicerata		Arachnida	Acari			Acariformes	Sarcoptiformes
X_06114	Eukaryota	Metazoa		Arthropoda	Chelicerata		Arachnida	Acari			Acariformes	Sarcoptiformes	Oribatida	Enarthronota		Brachychthonioidea	Brachychthoniidae
X_06115
X_06116	Eukaryota	Fungi		Mucoromycota	Mucoromycotina		Endogonomycetes					Endogonales					Densosporaceae				Sphaerocreas	Sphaerocreas pubescens
X_06117	Eukaryota	Fungi	Dikarya	Ascomycota	Pezizomycotina
X_06118	Eukaryota	Fungi	Dikarya	Basidiomycota	Agaricomycotina		Agaricomycetes
X_06119	Eukaryota	Metazoa		Nematoda			Chromadorea					Rhabditida	Rhabditina	Diplogasteromorpha		Diplogasteroidea	Diplogasteroididae				Diplogasteroides
X_06120	Eukaryota			Apicomplexa
X_06121
X_06122
X_06123	Eukaryota	Fungi	Dikarya	Basidiomycota	Agaricomycotina		Tremellomycetes					Cystofilobasidiales					Cystofilobasidiaceae				Cystofilobasidium
X_06124
X_06125
X_06126	Eukaryota			Cercozoa								Cercomonadida					Cercomonadidae
X_06127	Eukaryota
X_06128	Eukaryota	Fungi	Dikarya	Ascomycota	Pezizomycotina
X_06129	Eukaryota						Bigyra					Bicosoecida					Siluaniidae				Regin	Regin rotiferus
X_06130	Eukaryota	Metazoa		Nematoda			Enoplea	Enoplia				Enoplida	Trefusiina				Trischistomatidae				Trischistoma
X_06131	Eukaryota			Euglenozoa			Euglenida					Heteronematales					Peranemataceae				Anisonema	Anisonema sp. W1
X_06132	Eukaryota	Metazoa		Nematoda			Chromadorea					Monhysterida	Monhysterina				Monhysteridae
X_06133
X_06134	Eukaryota			Endomyxa			Phytomyxea					Plasmodiophorida					Plasmodiophoridae
X_06135	Eukaryota						Bigyra	Labyrinthulomycetes				Thraustochytrida					Thraustochytriaceae
X_06136
X_06137	Eukaryota			Oomycota
X_06138
X_06139
X_06140	Eukaryota						Bigyra					Bicosoecida					Siluaniidae
X_06141	Eukaryota			Ciliophora	Intramacronucleata		Litostomatea	Haptoria				Haptorida
X_06142	Eukaryota			Ciliophora	Intramacronucleata		Oligohymenophorea	Peritrichia				Sessilida					Vorticellidae
X_06143
X_06144	Eukaryota			Haptista			Centroplasthelida					Pterocystida
X_06145	Eukaryota			Ciliophora	Intramacronucleata		Colpodea
X_06146	Eukaryota			Cercozoa								Cercomonadida					Cercomonadidae				Paracercomonas
X_06147
X_06148	Eukaryota	Metazoa		Nematoda			Chromadorea					Monhysterida	Monhysterina				Monhysteridae				Eumonhystera	Eumonhystera filiformis
X_06149	Eukaryota						Chrysophyceae
X_06150	Eukaryota			Cercozoa			Thecofilosea					Cryomonadida					Rhogostomidae				Rhogostoma
X_06151
X_06152	Eukaryota			Cercozoa								Cercomonadida					Cercomonadidae				Cercomonas
X_06153	Eukaryota			Cercozoa
X_06154	Eukaryota			Endomyxa								Vampyrellida					Leptophryidae
X_06155
X_06156	Eukaryota	Fungi		Chytridiomycota			Chytridiomycetes					Rhizophydiales
X_06157	Eukaryota			Ciliophora	Intramacronucleata		Litostomatea	Haptoria				Haptorida
X_06158	Eukaryota
X_06159
X_06160
X_06161	Eukaryota
X_06162
X_06163
X_06164
X_06165
X_06166	Eukaryota			Imbricatea								Thaumatomonadida
X_06167	Eukaryota			Cercozoa			Thecofilosea					Cryomonadida					Rhogostomidae				Rhogostoma
X_06168	Eukaryota	Fungi	Dikarya	Basidiomycota	Agaricomycotina		Agaricomycetes
X_06169	Eukaryota
X_06170	Eukaryota			Imbricatea								Thaumatomonadida									Allas
X_06171	Eukaryota			Cercozoa								Cercomonadida					Cercomonadidae
X_06172	Eukaryota	Fungi	Dikarya	Ascomycota
X_06173	Eukaryota
X_06174	Eukaryota	Fungi	Dikarya	Ascomycota
X_06175	Eukaryota			Apicomplexa			Conoidasida	Coccidia				Eucoccidiorida	Eimeriorina				Eimeriidae				Eimeria	Eimeria leucisci
X_06176	Eukaryota			Ciliophora	Intramacronucleata		Nassophorea
X_06177	Eukaryota			Apicomplexa			Conoidasida	Coccidia				Eucoccidiorida
X_06178	Eukaryota			Tubulinea			Elardia					Leptomyxida
X_06179	Eukaryota			Ciliophora	Intramacronucleata
X_06180
X_06181
X_06182	Eukaryota	Fungi		Chytridiomycota			Chytridiomycetes
X_06183	Eukaryota			Evosea			Variosea														Phalansterium	Phalansterium sp. 1 JFP-2013
X_06184	Eukaryota	Fungi	Dikarya	Ascomycota	Pezizomycotina		Sordariomycetes	Xylariomycetidae				Xylariales					Xylariaceae
X_06185	Eukaryota			Ciliophora	Intramacronucleata		Litostomatea	Haptoria				Haptorida					Spathidiidae
X_06186
X_06187	Eukaryota			Ciliophora	Intramacronucleata		Spirotrichea	Stichotrichia
X_06188	Eukaryota
X_06189	Eukaryota			Ciliophora	Intramacronucleata		Litostomatea	Haptoria				Haptorida					Spathidiidae
X_06190	Eukaryota			Ciliophora	Intramacronucleata		Spirotrichea	Stichotrichia				Sporadotrichida					Gonostomatidae
X_06191
X_06192
X_06193	Eukaryota			Evosea			Variosea										Flamellidae				Flamella
X_06194
X_06195	Eukaryota
X_06196	Eukaryota
X_06197	Eukaryota
X_06198	Eukaryota	Fungi		Blastocladiomycota			Blastocladiomycetes					Blastocladiales
X_06199	Eukaryota	Metazoa		Arthropoda	Hexapoda		Insecta	Pterygota	Neoptera	Endopterygota		Coleoptera	Polyphaga	Elateriformia		Elateroidea	Eucnemidae				Nematodes	Nematodes sp. OTU293
X_06200	Eukaryota	Metazoa		Nematoda			Chromadorea					Rhabditida	Tylenchina	Tylenchomorpha		Tylenchoidea
X_06201
X_06202
X_06203	Eukaryota	Metazoa		Nematoda			Chromadorea					Rhabditida
X_06204
X_06205	Eukaryota			Ciliophora	Intramacronucleata		Spirotrichea	Stichotrichia				Urostylida
X_06206
X_06207	Eukaryota	Viridiplantae		Streptophyta	Streptophytina		Magnoliopsida					Asterales					Asteraceae
X_06208
X_06209	Eukaryota			Ciliophora	Intramacronucleata		Nassophorea					Microthoracida					Microthoracidae
X_06210	Eukaryota			Ciliophora	Intramacronucleata		Nassophorea					Nassulida
X_06211	Eukaryota
X_06212
X_06213	Eukaryota	Fungi	Dikarya	Ascomycota	Pezizomycotina		Eurotiomycetes	Chaetothyriomycetidae				Chaetothyriales
X_06214	Eukaryota	Metazoa		Rotifera			Eurotatoria	Monogononta
X_06215	Eukaryota	Fungi
X_06216
X_06217	Eukaryota	Metazoa		Rotifera			Eurotatoria	Monogononta
X_06218	Eukaryota			Ciliophora	Intramacronucleata		Spirotrichea
X_06219	Eukaryota
X_06220	Eukaryota	Viridiplantae		Chlorophyta			Chlorophyceae					Protosiphonales					Protosiphonaceae
X_06221	Eukaryota						Chrysophyceae					Chromulinales					Paraphysomonadaceae				Paraphysomonas
X_06222	Eukaryota
X_06223	Eukaryota	Fungi	Dikarya	Basidiomycota	Agaricomycotina		Tremellomycetes					Tremellales
X_06224	Eukaryota	Metazoa
X_06225	Eukaryota	Metazoa		Arthropoda	Hexapoda		Insecta	Pterygota	Neoptera	Paraneoptera		Thysanoptera	Terebrantia
X_06226	Eukaryota
X_06227	Eukaryota	Fungi	Dikarya	Ascomycota
X_06228	Eukaryota	Fungi		Mucoromycota	Mortierellomycotina		Mortierellomycetes					Mortierellales					Mortierellaceae
X_06229
X_06230	Eukaryota
X_06231	Eukaryota	Metazoa		Nematoda
X_06232	Eukaryota
X_06233	Eukaryota	Metazoa		Nematoda			Chromadorea					Rhabditida	Tylenchina	Tylenchomorpha		Tylenchoidea	Tylenchidae
X_06234	Eukaryota	Metazoa		Nematoda			Chromadorea					Rhabditida	Tylenchina	Tylenchomorpha		Aphelenchoidea	Aphelenchoididae				Aphelenchoides
X_06235	Eukaryota			Ciliophora	Intramacronucleata		Spirotrichea	Stichotrichia				Urostylida
X_06236	Eukaryota	Metazoa		Platyhelminthes			Catenulida										Catenulidae				Catenula
X_06237	Eukaryota			Cercozoa			Thecofilosea					Cryomonadida					Rhogostomidae				Rhogostoma
X_06238	Eukaryota	Viridiplantae		Chlorophyta
X_06239	Eukaryota	Fungi		Chytridiomycota			Chytridiomycetes
X_06240
X_06241	Eukaryota
X_06242	Eukaryota	Metazoa		Rotifera			Eurotatoria	Monogononta
X_06243	Eukaryota			Ciliophora	Intramacronucleata		Colpodea					Cyrtolophosidida
X_06244	Eukaryota			Tubulinea			Elardia					Leptomyxida
X_06245
X_06246	Eukaryota	Fungi		Chytridiomycota			Chytridiomycetes					Rhizophydiales
X_06247	Eukaryota
X_06248	Eukaryota
X_06249	Eukaryota	Fungi		Mucoromycota	Mucoromycotina		Endogonomycetes					Endogonales					Endogonaceae				Vinositunica
X_06250	Eukaryota
X_06251	Eukaryota						Ichthyosporea					Ichthyophonida
X_06252	Eukaryota			Endomyxa								Vampyrellida					Leptophryidae
X_06253	Eukaryota
X_06254	Eukaryota	Metazoa		Arthropoda	Chelicerata		Arachnida	Acari			Acariformes
X_06255	Eukaryota			Ciliophora	Intramacronucleata		Spirotrichea	Stichotrichia
X_06256	Eukaryota			Cercozoa								Cercomonadida					Cercomonadidae				Cercomonas
X_06257	Eukaryota	Fungi	Dikarya	Basidiomycota	Agaricomycotina		Agaricomycetes					Russulales					Russulaceae
X_06258	Eukaryota	Fungi		Chytridiomycota			Chytridiomycetes
X_06259	Eukaryota	Metazoa		Arthropoda	Chelicerata		Arachnida	Acari			Acariformes
X_06260
X_06261	Eukaryota	Fungi	Dikarya	Basidiomycota	Agaricomycotina		Agaricomycetes
X_06262
X_06263
X_06264
X_06265	Eukaryota	Fungi		Cryptomycota																	Paramicrosporidium	Paramicrosporidium saccamoebae
X_06266	Eukaryota			Cercozoa								Cercomonadida
X_06267	Eukaryota			Apicomplexa
X_06268
X_06269	Eukaryota	Metazoa		Nematoda			Chromadorea					Rhabditida	Tylenchina	Tylenchomorpha		Criconematoidea
X_06270	Eukaryota			Tubulinea			Elardia					Arcellinida	Difflugina				Hyalospheniidae
X_06271	Eukaryota	Fungi		Mucoromycota	Glomeromycotina		Glomeromycetes					Glomerales					Glomeraceae
X_06272	Eukaryota	Metazoa		Annelida			Clitellata	Oligochaeta				Enchytraeida					Enchytraeidae
X_06273
X_06274	Eukaryota	Metazoa		Arthropoda	Chelicerata		Arachnida	Acari			Acariformes
X_06275
X_06276	Eukaryota	Metazoa		Arthropoda	Hexapoda		Collembola					Poduromorpha				Poduroidea
X_06277	Eukaryota						Bigyra					Bicosoecida					Siluaniidae
X_06278	Eukaryota						Synurophyceae					Synurales					Mallomonadaceae
X_06279
X_06280	Eukaryota	Fungi	Dikarya	Basidiomycota	Agaricomycotina		Agaricomycetes	Agaricomycetidae				Agaricales					Tricholomataceae
X_06281	Eukaryota	Metazoa		Nematoda			Enoplea	Enoplia				Enoplida	Alaimina				Alaimidae				Alaimus
X_06282	Eukaryota
X_06283
X_06284	Eukaryota			Oomycota
X_06285	Eukaryota
X_06286	Eukaryota	Fungi	Dikarya	Ascomycota	Pezizomycotina		Dothideomycetes
X_06287	Eukaryota						Chrysophyceae
X_06288
X_06289	Eukaryota			Endomyxa								Vampyrellida					Leptophryidae				Leptophrys
X_06290	Eukaryota
X_06291	Eukaryota
X_06292
X_06293	Eukaryota			Ciliophora	Intramacronucleata		Colpodea
X_06294
X_06295	Eukaryota			Cercozoa
X_06296	Eukaryota	Metazoa		Rotifera			Eurotatoria	Monogononta			Pseudotrocha	Ploima
X_06297	Eukaryota			Oomycota
X_06298	Eukaryota	Fungi	Dikarya	Ascomycota	Pezizomycotina
X_06299	Eukaryota
X_06300	Eukaryota						Bigyra					Bicosoecida					Siluaniidae				Paramonas	Paramonas globosa
X_06301	Eukaryota	Fungi	Dikarya	Ascomycota	Pezizomycotina		Sordariomycetes	Hypocreomycetidae				Microascales
X_06302
X_06303	Eukaryota
X_06304	Eukaryota
X_06305
X_06306	Eukaryota	Fungi	Dikarya	Ascomycota	Pezizomycotina		Orbiliomycetes					Orbiliales					Orbiliaceae
X_06307	Eukaryota
X_06308	Eukaryota			Oomycota
X_06309	Eukaryota	Metazoa		Platyhelminthes			Catenulida										Catenulidae				Catenula	Catenula sp. KL-2009
X_06310	Eukaryota						Bigyra					Bicosoecida					Bicosoecidae				Bicosoeca	Bicosoeca petiolata
X_06311	Eukaryota			Ciliophora	Intramacronucleata		Spirotrichea	Stichotrichia
X_06312
X_06313	Eukaryota
X_06314	Eukaryota	Fungi	Dikarya	Basidiomycota	Agaricomycotina
X_06315
X_06316	Eukaryota	Metazoa		Nematoda			Enoplea	Enoplia				Triplonchida	Tobrilina			Prismatolaimoidea	Prismatolaimidae				Prismatolaimus
X_06317	Eukaryota	Fungi	Dikarya	Ascomycota	Pezizomycotina
X_06318	Eukaryota			Cercozoa			Thecofilosea					Ventricleftida					Ventrifissuridae				Ventrifissura	Ventrifissura sp. SRT122
X_06319
X_06320	Eukaryota	Fungi		Chytridiomycota			Chytridiomycetes					Lobulomycetales					Lobulomycetaceae
X_06321	Eukaryota																Apusomonadidae
X_06322	Eukaryota			Ciliophora	Intramacronucleata		Litostomatea	Haptoria				Haptorida
X_06323
X_06324	Eukaryota			Imbricatea								Thaumatomonadida
X_06325	Eukaryota
X_06326
X_06327	Eukaryota			Cercozoa
X_06328	Eukaryota	Metazoa		Nematoda			Enoplea
X_06329	Eukaryota			Oomycota
X_06330	Eukaryota
X_06331	Eukaryota			Cercozoa								Glissomonadida					Viridiraptoridae
X_06332
X_06333	Eukaryota						Breviatea														Breviata	Breviata anathema
X_06334
X_06335	Eukaryota	Fungi
X_06336	Eukaryota	Fungi
X_06337
X_06338	Eukaryota	Viridiplantae		Chlorophyta			Chlorophyceae					Chlamydomonadales					Chlamydomonadaceae
X_06339	Eukaryota
X_06340	Eukaryota	Fungi	Dikarya	Ascomycota	Pezizomycotina
X_06341	Eukaryota	Fungi	Dikarya	Ascomycota	Pezizomycotina
X_06342	Eukaryota			Imbricatea								Euglyphida					Euglyphidae				Tracheleuglypha	Tracheleuglypha dentata
X_06343
X_06344	Eukaryota			Imbricatea								Thaumatomonadida					Thaumatomastigidae
X_06345	Eukaryota	Metazoa		Nematoda			Enoplea	Dorylaimia				Dorylaimida	Dorylaimina
X_06346	Eukaryota	Viridiplantae		Chlorophyta			Chlorophyceae					Chlamydomonadales					Chlamydomonadaceae
X_06347	Eukaryota						Bigyra	Labyrinthulomycetes				Amphifilida									Sorodiplophrys	Sorodiplophrys stercorea
X_06348	Eukaryota
X_06349	Eukaryota						Bigyra					Bicosoecida
X_06350	Eukaryota																Apusomonadidae
X_06351
X_06352	Eukaryota			Cercozoa								Cercomonadida					Cercomonadidae				Eocercomonas
X_06353	Eukaryota			Cercozoa
X_06354
X_06355	Eukaryota			Cercozoa								Cercomonadida					Cercomonadidae
X_06356	Eukaryota
X_06357	Eukaryota	Fungi	Dikarya	Ascomycota
X_06358	Eukaryota						Bigyra					Bicosoecida					Siluaniidae
X_06359	Eukaryota	Fungi	Dikarya	Ascomycota	Pezizomycotina
X_06360	Eukaryota			Ciliophora	Intramacronucleata		Colpodea					Cyrtolophosidida					Cyrtolophosididae
X_06361	Eukaryota			Cercozoa
X_06362	Eukaryota	Fungi		Cryptomycota																	Paramicrosporidium	Paramicrosporidium saccamoebae
X_06363
X_06364
X_06365	Eukaryota	Metazoa		Nematoda			Chromadorea
X_06366	Eukaryota			Imbricatea								Thaumatomonadida					Thaumatomastigidae				Thaumatomonas
X_06367	Eukaryota			Ciliophora	Intramacronucleata		Litostomatea	Haptoria				Pleurostomatida
X_06368	Eukaryota			Ciliophora	Intramacronucleata		Nassophorea
X_06369	Eukaryota			Cercozoa								Cercomonadida					Cercomonadidae
X_06370	Eukaryota	Fungi	Dikarya	Basidiomycota	Agaricomycotina		Agaricomycetes	Agaricomycetidae				Agaricales					Hygrophoraceae
X_06371	Eukaryota	Metazoa		Arthropoda	Chelicerata		Arachnida	Acari			Acariformes	Sarcoptiformes	Oribatida	Enarthronota		Brachychthonioidea	Brachychthoniidae
X_06372	Eukaryota
X_06373	Eukaryota			Ciliophora	Intramacronucleata		Colpodea
X_06374	Eukaryota	Fungi		Chytridiomycota			Chytridiomycetes					Chytridiales					Chytridiaceae
X_06375	Eukaryota	Metazoa		Rotifera			Eurotatoria	Monogononta
X_06376	Eukaryota	Metazoa		Platyhelminthes			Catenulida
X_06377	Eukaryota	Metazoa		Platyhelminthes			Catenulida										Catenulidae
X_06378	Eukaryota			Cercozoa								Glissomonadida					Viridiraptoridae
X_06379	Eukaryota	Fungi		Mucoromycota	Mucoromycotina		Endogonomycetes					Endogonales					Endogonaceae				Jimgerdemannia
X_06380
X_06381
X_06382
X_06383	Eukaryota			Cercozoa			Thecofilosea					Cryomonadida					Rhogostomidae				Rhogostoma
X_06384
X_06385	Eukaryota			Evosea			Variosea										Flamellidae				Telaepolella	Telaepolella tubasferens
X_06386	Eukaryota																Apusomonadidae
X_06387
X_06388	Eukaryota	Viridiplantae		Chlorophyta			Chlorophyceae					Sphaeropleales					Sphaeropleaceae				Tetraedron
X_06389	Eukaryota			Cercozoa								Cercomonadida									Metabolomonas	Metabolomonas insania
X_06390	Eukaryota			Cercozoa								Cercomonadida					Cercomonadidae
X_06391	Eukaryota
X_06392	Eukaryota
X_06393
X_06394	Eukaryota	Metazoa		Nematoda			Enoplea	Dorylaimia				Dorylaimida	Dorylaimina
X_06395	Eukaryota			Ciliophora	Intramacronucleata		Nassophorea					Microthoracida					Microthoracidae
X_06396	Eukaryota			Cercozoa								Cercomonadida					Cercomonadidae				Eocercomonas
X_06397	Eukaryota	Fungi	Dikarya	Ascomycota	Pezizomycotina		Sordariomycetes
X_06398	Eukaryota			Cercozoa								Cercomonadida					Cercomonadidae				Paracercomonas
X_06399	Eukaryota						Ichthyosporea					Ichthyophonida
X_06400	Eukaryota	Fungi		Chytridiomycota			Chytridiomycetes
X_06401
X_06402
X_06403	Eukaryota			Apicomplexa			Conoidasida	Gregarinasina				Eugregarinorida					Gregarinidae				Gregarina	Gregarina ctenocephali
X_06404	Eukaryota						Ichthyosporea					Ichthyophonida
X_06405	Eukaryota			Imbricatea								Thaumatomonadida
X_06406
X_06407	Eukaryota			Ciliophora	Intramacronucleata		Oligohymenophorea	Scuticociliatia				Pleuronematida					Cyclidiidae				Protocyclidium	Protocyclidium sinica
X_06408	Eukaryota	Fungi	Dikarya	Basidiomycota	Pucciniomycotina		Cystobasidiomycetes					Erythrobasidiales					Erythrobasidiaceae				Bannoa
X_06409
X_06410	Eukaryota			Heterolobosea													Vahlkampfiidae				Vahlkampfia	Vahlkampfia avara
X_06411	Eukaryota			Imbricatea
X_06412
X_06413	Eukaryota	Fungi		Chytridiomycota
X_06414	Eukaryota			Tubulinea			Elardia					Euamoebida					Hartmannellidae				Saccamoeba
X_06415	Eukaryota						Bigyra	Labyrinthulomycetes				Amphifilida									Sorodiplophrys	Sorodiplophrys stercorea
X_06416	Eukaryota	Fungi	Dikarya	Basidiomycota	Agaricomycotina		Agaricomycetes					Corticiales					Corticiaceae				Waitea	Waitea circinata
X_06417	Eukaryota			Cercozoa								Cercomonadida					Cercomonadidae
X_06418
X_06419
X_06420	Eukaryota			Ciliophora	Postciliodesmatophora		Heterotrichea					Heterotrichida					Blepharismidae				Blepharisma
X_06421	Eukaryota
X_06422	Eukaryota	Metazoa		Nematoda			Chromadorea					Rhabditida	Rhabditina	Rhabditomorpha		Rhabditoidea	Rhabditidae	Peloderinae			Caenorhabditis
X_06423	Eukaryota						Dinophyceae					Gonyaulacales					Amphidomataceae				Azadinium
X_06424
X_06425	Eukaryota			Cercozoa								Cercomonadida					Cercomonadidae				Paracercomonas
X_06426	Eukaryota			Ciliophora	Intramacronucleata		Spirotrichea	Stichotrichia				Sporadotrichida					Oxytrichidae
X_06427	Eukaryota	Fungi		Chytridiomycota			Chytridiomycetes					Rhizophydiales					Rhizophydiaceae				Rhizophydium
X_06428	Eukaryota	Viridiplantae		Chlorophyta			Chlorophyceae					Chlamydomonadales					Chlamydomonadaceae				Chlamydomonas
X_06429	Eukaryota			Tubulinea			Elardia					Leptomyxida
X_06430	Eukaryota			Endomyxa			Phytomyxea					Plasmodiophorida					Plasmodiophoridae				Woronina	Woronina pythii
X_06431	Eukaryota			Apicomplexa			Conoidasida	Coccidia				Eucoccidiorida	Eimeriorina				Sarcocystidae
X_06432	Eukaryota	Viridiplantae		Streptophyta	Streptophytina		Magnoliopsida
X_06433	Eukaryota	Fungi	Dikarya	Ascomycota	Pezizomycotina		Sordariomycetes
X_06434	Eukaryota			Ciliophora	Intramacronucleata		Spirotrichea	Stichotrichia
X_06435
X_06436	Eukaryota	Fungi		Chytridiomycota			Chytridiomycetes					Chytridiales					Chytriomycetaceae
X_06437
X_06438	Eukaryota			Cercozoa																	Kraken	Kraken carinae
X_06439
X_06440	Eukaryota
X_06441	Eukaryota	Metazoa		Nematoda			Chromadorea					Rhabditida	Tylenchina	Tylenchomorpha		Aphelenchoidea	Aphelenchoididae				Aphelenchoides
X_06442	Eukaryota	Metazoa		Arthropoda	Myriapoda		Chilopoda	Pleurostigmophora				Lithobiomorpha					Lithobiidae
X_06443
X_06444	Eukaryota	Fungi		Chytridiomycota			Chytridiomycetes
X_06445	Eukaryota	Metazoa		Nematoda			Chromadorea					Rhabditida	Rhabditina	Rhabditomorpha		Rhabditoidea	Rhabditidae	Rhabditinae			Rhabditis
X_06446	Eukaryota			Apicomplexa			Conoidasida	Gregarinasina				Eugregarinorida				Stenophoricae	Stenophoridae				Stenophora	Stenophora robusta
X_06447
X_06448	Eukaryota
X_06449	Eukaryota
X_06450
X_06451	Eukaryota	Fungi		Zoopagomycota	Entomophthoromycotina		Entomophthoromycetes					Entomophthorales					Ancylistaceae				Conidiobolus
X_06452
X_06453	Eukaryota			Ciliophora	Intramacronucleata		Spirotrichea	Stichotrichia
X_06454	Eukaryota	Fungi	Dikarya	Ascomycota	Pezizomycotina		Orbiliomycetes					Orbiliales					Orbiliaceae
X_06455	Eukaryota
X_06456	Eukaryota	Fungi		Chytridiomycota			Chytridiomycetes
X_06457	Eukaryota			Cercozoa																	Kraken	Kraken carinae
X_06458
X_06459	Eukaryota	Fungi	Dikarya	Ascomycota
X_06460
X_06461	Eukaryota
X_06462	Eukaryota			Evosea			Variosea														Ischnamoeba
X_06463
X_06464
X_06465
X_06466
X_06467
X_06468	Eukaryota	Fungi	Dikarya	Ascomycota	Pezizomycotina
X_06469	Eukaryota	Fungi		Blastocladiomycota			Blastocladiomycetes					Blastocladiales
X_06470
X_06471	Eukaryota			Ciliophora	Intramacronucleata		Colpodea					Cyrtolophosidida
X_06472	Eukaryota	Metazoa		Nematoda			Chromadorea					Rhabditida	Rhabditina	Rhabditomorpha		Rhabditoidea	Rhabditidae
X_06473
X_06474	Eukaryota
X_06475	Eukaryota	Metazoa		Rotifera			Eurotatoria	Bdelloidea
X_06476	Eukaryota			Cercozoa			Thecofilosea					Cryomonadida					Rhogostomidae				Rhogostoma	Rhogostoma radagasteri
X_06477
X_06478	Eukaryota	Viridiplantae		Chlorophyta			Chlorophyceae					Sphaeropleales					Scenedesmaceae				Coelastrella	Coelastrella ellipsoidea
X_06479	Eukaryota	Fungi	Dikarya	Ascomycota	Pezizomycotina
X_06480	Eukaryota						Breviatea														Breviata	Breviata anathema
X_06481	Eukaryota			Apicomplexa
X_06482	Eukaryota
X_06483	Eukaryota	Fungi
X_06484	Eukaryota
X_06485	Eukaryota	Viridiplantae		Chlorophyta			Chlorophyceae					Chlamydomonadales
X_06486
X_06487	Eukaryota	Viridiplantae		Chlorophyta			Trebouxiophyceae
X_06488
X_06489	Eukaryota			Imbricatea								Thaumatomonadida
X_06490	Eukaryota			Hemimastigophora													Spironemidae				Hemimastix	Hemimastix kukwesjijk
X_06491	Eukaryota
X_06492	Eukaryota						Bigyra	Labyrinthulomycetes				Amphifilida									Sorodiplophrys	Sorodiplophrys stercorea
X_06493	Eukaryota						Bigyra					Bicosoecida					Siluaniidae
X_06494	Eukaryota	Metazoa
X_06495	Eukaryota						Bigyra					Bicosoecida
X_06496	Eukaryota			Apicomplexa
X_06497	Eukaryota			Bacillariophyta			Bacillariophyceae					Naviculales
X_06498	Eukaryota			Cercozoa			Thecofilosea					Cryomonadida					Rhogostomidae				Rhogostoma
X_06499
X_06500
X_06501	Eukaryota						Dictyochophyceae					Pedinellales									Ciliophrys	Ciliophrys infusionum
X_06502	Eukaryota			Ciliophora	Intramacronucleata		Nassophorea					Nassulida
X_06503	Eukaryota			Imbricatea
X_06504	Eukaryota			Haptista			Centroplasthelida					Pterocystida
X_06505	Eukaryota	Fungi		Mucoromycota	Glomeromycotina		Glomeromycetes					Paraglomerales					Paraglomeraceae				Paraglomus
X_06506	Eukaryota	Fungi		Chytridiomycota			Chytridiomycetes
X_06507
X_06508
X_06509	Eukaryota			Ciliophora	Intramacronucleata		Spirotrichea	Stichotrichia				Urostylida
X_06510	Eukaryota	Fungi	Dikarya	Ascomycota	Pezizomycotina		Leotiomycetes
X_06511	Eukaryota	Viridiplantae		Chlorophyta			Chlorophyceae					Chlamydomonadales					Haematococcaceae				Chlorogonium
X_06512	Eukaryota	Metazoa		Nematoda			Chromadorea					Rhabditida	Tylenchina	Tylenchomorpha
X_06513	Eukaryota			Endomyxa								Vampyrellida					Leptophryidae
X_06514	Eukaryota			Apicomplexa
X_06515	Eukaryota	Metazoa		Rotifera			Eurotatoria	Monogononta
X_06516
X_06517	Eukaryota	Metazoa		Nematoda			Chromadorea					Rhabditida	Tylenchina	Panagrolaimomorpha		Panagrolaimoidea	Panagrolaimidae				Panagrolaimus
X_06518	Eukaryota			Cercozoa			Thecofilosea
X_06519	Eukaryota
X_06520	Eukaryota						Xanthophyceae
X_06521	Eukaryota						Chrysophyceae
X_06522	Eukaryota	Fungi	Dikarya	Ascomycota	Pezizomycotina
X_06523	Eukaryota	Metazoa		Rotifera			Eurotatoria	Monogononta
X_06524	Eukaryota	Metazoa		Arthropoda	Hexapoda		Insecta	Pterygota	Neoptera	Endopterygota		Diptera	Nematocera	Bibionomorpha		Sciaroidea	Cecidomyiidae	Cecidomyiinae
X_06525	Eukaryota	Metazoa		Rotifera			Eurotatoria	Monogononta
X_06526	Eukaryota			Cercozoa								Glissomonadida					Viridiraptoridae
X_06527	Eukaryota	Metazoa		Nematoda			Chromadorea					Rhabditida	Tylenchina	Tylenchomorpha		Tylenchoidea	Tylenchidae	Tylenchinae			Filenchus
X_06528
X_06529	Eukaryota	Viridiplantae		Chlorophyta			Chlorophyceae					Sphaeropleales
X_06530	Eukaryota
X_06531	Eukaryota			Imbricatea								Thaumatomonadida
X_06532	Eukaryota	Metazoa		Arthropoda	Chelicerata		Arachnida	Acari			Acariformes
X_06533	Eukaryota
X_06534	Eukaryota	Metazoa		Arthropoda	Hexapoda		Collembola					Entomobryomorpha				Isotomoidea	Isotomidae
X_06535
X_06536	Eukaryota	Fungi		Chytridiomycota			Chytridiomycetes
X_06537
X_06538
X_06539
X_06540	Eukaryota			Apicomplexa			Conoidasida
X_06541	Eukaryota			Evosea			Variosea														Phalansterium	Phalansterium sp. 1 JFP-2013
X_06542	Eukaryota																Apusomonadidae
X_06543	Eukaryota			Ciliophora	Intramacronucleata		Litostomatea	Haptoria				Haptorida
X_06544	Eukaryota	Metazoa		Arthropoda	Chelicerata		Arachnida	Acari			Acariformes	Sarcoptiformes	Oribatida	Enarthronota		Brachychthonioidea	Brachychthoniidae
X_06545	Eukaryota
X_06546	Eukaryota	Metazoa		Nematoda			Chromadorea
X_06547	Eukaryota			Haptista			Centroplasthelida					Pterocystida
X_06548
X_06549
X_06550	Eukaryota			Cercozoa								Cercomonadida					Cercomonadidae
X_06551	Eukaryota	Metazoa		Nematoda			Chromadorea
X_06552
X_06553	Eukaryota
X_06554	Eukaryota	Metazoa		Rotifera			Eurotatoria	Monogononta
X_06555	Eukaryota
X_06556	Eukaryota			Oomycota
X_06557
X_06558	Eukaryota	Viridiplantae		Streptophyta	Streptophytina		Magnoliopsida					Ericales
X_06559	Eukaryota	Metazoa		Arthropoda	Hexapoda		Protura						Acerentomata				Acerentomidae
X_06560	Eukaryota						Choanoflagellata					Craspedida					Salpingoecidae
X_06561	Eukaryota	Fungi	Dikarya	Basidiomycota	Wallemiomycotina		Wallemiomycetes					Wallemiales					Wallemiaceae				Wallemia	Wallemia ichthyophaga
X_06562	Eukaryota
X_06563	Eukaryota						Synurophyceae					Synurales					Mallomonadaceae
X_06564	Eukaryota			Haptista			Centroplasthelida					Pterocystida
X_06565	Eukaryota			Ciliophora	Intramacronucleata		Spirotrichea	Stichotrichia				Urostylida
X_06566	Eukaryota	Fungi	Dikarya	Ascomycota	Pezizomycotina		Orbiliomycetes					Orbiliales					Orbiliaceae
X_06567	Eukaryota	Metazoa		Arthropoda	Chelicerata		Arachnida	Acari			Acariformes	Trombidiformes	Prostigmata			Eupodoidea	Eupodidae				Eupodes
X_06568	Eukaryota	Fungi	Dikarya	Ascomycota	Pezizomycotina		Sordariomycetes	Sordariomycetidae
X_06569	Eukaryota
X_06570	Eukaryota	Fungi	Dikarya	Basidiomycota	Agaricomycotina		Agaricomycetes
X_06571	Eukaryota	Metazoa		Platyhelminthes			Rhabditophora					Tricladida	Continenticola			Geoplanoidea
X_06572	Eukaryota			Tubulinea			Elardia					Leptomyxida
X_06573	Eukaryota	Fungi	Dikarya	Ascomycota	Pezizomycotina		Sordariomycetes
X_06574	Eukaryota	Fungi
X_06575	Eukaryota	Fungi	Dikarya	Basidiomycota	Agaricomycotina		Agaricomycetes	Agaricomycetidae				Agaricales
X_06576	Eukaryota			Imbricatea								Thaumatomonadida
X_06577	Eukaryota			Apicomplexa			Conoidasida	Gregarinasina				Eugregarinorida					Gregarinidae				Gregarina
X_06578	Eukaryota			Apicomplexa
X_06579
X_06580
X_06581	Eukaryota			Ciliophora	Intramacronucleata		Spirotrichea	Hypotrichia				Euplotida					Euplotidae				Euplotes
X_06582	Eukaryota
X_06583
X_06584	Eukaryota			Cercozoa								Glissomonadida					Viridiraptoridae
X_06585	Eukaryota			Endomyxa								Vampyrellida					Leptophryidae
X_06586
X_06587
X_06588
X_06589	Eukaryota						Dinophyceae
X_06590	Eukaryota											Colponemida					Colponemidia				Colponema
X_06591
X_06592	Eukaryota			Ciliophora	Intramacronucleata		Litostomatea	Haptoria				Haptorida					Spathidiidae				Spathidium
X_06593	Eukaryota			Imbricatea								Thaumatomonadida					Thaumatomastigidae				Thaumatomonas	Thaumatomonas sp. CCAP 1903/2
X_06594	Eukaryota
X_06595
X_06596
X_06597	Eukaryota			Apicomplexa			Conoidasida	Coccidia				Eucoccidiorida	Eimeriorina				Eimeriidae				Eimeria	Eimeria tropidura
X_06598
X_06599
X_06600	Eukaryota	Metazoa		Nematoda			Enoplea	Enoplia				Enoplida	Campydorina			Campydoroidea	Rhabdolaimidae				Rhabdolaimus
X_06601	Eukaryota			Haptista			Centroplasthelida					Pterocystida					Pterocystidae
X_06602	Eukaryota	Metazoa		Rotifera			Eurotatoria	Monogononta			Pseudotrocha	Ploima
X_06603	Eukaryota
X_06604
X_06605	Eukaryota	Fungi	Dikarya	Ascomycota	Pezizomycotina		Orbiliomycetes					Orbiliales					Orbiliaceae
X_06606	Eukaryota
X_06607	Eukaryota	Metazoa		Rotifera			Eurotatoria	Bdelloidea
X_06608	Eukaryota						Choanoflagellata					Craspedida					Salpingoecidae				Codosiga	Codosiga sp. FFN-2011
X_06609	Eukaryota			Hemimastigophora													Spironemidae				Hemimastix	Hemimastix kukwesjijk
X_06610	Eukaryota			Heterolobosea																		soil amoeba AND9
X_06611	Eukaryota			Haptista			Centroplasthelida					Pterocystida					Pterocystidae				Pterocystis	Pterocystis tropica
X_06612	Eukaryota
X_06613
X_06614	Eukaryota			Cercozoa																		soil flagellate AND11
X_06615
X_06616	Eukaryota	Fungi		Blastocladiomycota			Blastocladiomycetes					Blastocladiales
X_06617	Eukaryota	Fungi	Dikarya	Basidiomycota	Agaricomycotina
X_06618	Eukaryota			Cercozoa
X_06619	Eukaryota	Fungi	Dikarya	Ascomycota	Pezizomycotina
X_06620	Eukaryota
X_06621
X_06622	Eukaryota			Tubulinea			Elardia					Arcellinida	Phryganellina				Cryptodifflugiidae				Cryptodifflugia
X_06623	Eukaryota			Haptista			Centroplasthelida					Pterocystida					Pterocystidae
X_06624	Eukaryota			Imbricatea
X_06625
X_06626	Eukaryota	Metazoa		Nematoda			Chromadorea					Monhysterida	Monhysterina				Monhysteridae				Eumonhystera	Eumonhystera filiformis
X_06627	Eukaryota			Cercozoa			Thecofilosea					Cryomonadida					Rhogostomidae				Rhogostoma
X_06628	Eukaryota			Ciliophora	Intramacronucleata		Litostomatea	Haptoria				Haptorida
X_06629	Eukaryota	Viridiplantae		Chlorophyta			Chlorophyceae
X_06630	Eukaryota	Fungi		Mucoromycota	Glomeromycotina		Glomeromycetes					Paraglomerales					Paraglomeraceae				Paraglomus
X_06631	Eukaryota			Cercozoa								Cercomonadida									Metabolomonas	Metabolomonas insania
X_06632	Eukaryota	Metazoa		Nematoda			Chromadorea					Rhabditida
X_06633
X_06634	Eukaryota			Endomyxa								Vampyrellida					Leptophryidae
X_06635	Eukaryota	Fungi		Mucoromycota	Mucoromycotina		Mucoromycetes					Mucorales	Mucorineae				Mucoraceae				Mucor
X_06636	Eukaryota						Chrysophyceae
X_06637	Eukaryota						Bigyra	Labyrinthulomycetes				Amphifilida									Sorodiplophrys	Sorodiplophrys stercorea
X_06638	Eukaryota	Fungi	Dikarya	Ascomycota	Pezizomycotina		Dothideomycetes	Pleosporomycetidae				Pleosporales	Pleosporineae				Phaeosphaeriaceae				Ophiosphaerella
X_06639	Eukaryota			Endomyxa								Vampyrellida					Leptophryidae
X_06640	Eukaryota			Tubulinea			Echinamoebida														Micriamoeba	Micriamoeba sp.
X_06641	Eukaryota			Cercozoa
X_06642	Eukaryota	Viridiplantae		Chlorophyta			Chlorophyceae					Chlamydomonadales
X_06643
X_06644	Eukaryota			Cercozoa			Thecofilosea
X_06645	Eukaryota			Ciliophora	Intramacronucleata		Litostomatea	Haptoria				Haptorida
X_06646	Eukaryota			Ciliophora	Intramacronucleata		Spirotrichea	Stichotrichia				Urostylida
X_06647	Eukaryota			Ciliophora	Intramacronucleata		Litostomatea	Haptoria				Haptorida
X_06648	Eukaryota			Cercozoa
X_06649	Eukaryota			Ciliophora	Intramacronucleata		Spirotrichea	Stichotrichia				Urostylida					Holostichidae
X_06650
X_06651	Eukaryota	Fungi	Dikarya	Ascomycota	Pezizomycotina
X_06652	Eukaryota	Metazoa		Gastrotricha								Chaetonotida	Paucitubulatina				Chaetonotidae				Chaetonotus
X_06653	Eukaryota
X_06654	Eukaryota
X_06655	Eukaryota
X_06656	Eukaryota			Haptista			Centroplasthelida					Pterocystida
X_06657	Eukaryota			Imbricatea								Thaumatomonadida
X_06658	Eukaryota			Cercozoa								Cercomonadida					Cercomonadidae				Cercomonas
X_06659	Eukaryota	Metazoa		Arthropoda	Chelicerata		Arachnida	Acari			Acariformes	Sarcoptiformes	Oribatida	Enarthronota		Brachychthonioidea	Brachychthoniidae
X_06660
X_06661
X_06662	Eukaryota	Metazoa		Nematoda			Chromadorea					Rhabditida	Tylenchina	Tylenchomorpha		Aphelenchoidea	Aphelenchoididae				Aphelenchoides
X_06663
X_06664	Eukaryota	Fungi	Dikarya	Basidiomycota	Agaricomycotina		Agaricomycetes	Agaricomycetidae				Boletales
X_06665	Eukaryota
X_06666	Eukaryota			Ciliophora	Intramacronucleata		Colpodea
X_06667	Eukaryota
X_06668
X_06669	Eukaryota	Metazoa		Nematoda			Chromadorea					Rhabditida	Rhabditina	Bunonematomorpha		Bunonematoidea	Bunonematidae				Bunonema
X_06670	Eukaryota			Ciliophora	Intramacronucleata		Spirotrichea	Stichotrichia				Urostylida
X_06671	Eukaryota	Fungi		Chytridiomycota			Chytridiomycetes					Spizellomycetales					Spizellomycetaceae				Spizellomyces
X_06672	Eukaryota			Ciliophora	Intramacronucleata		Oligohymenophorea	Peritrichia				Sessilida					Vorticellidae
X_06673	Eukaryota			Cercozoa								Cercomonadida					Cercomonadidae
X_06674	Eukaryota	Fungi		Chytridiomycota			Chytridiomycetes
X_06675	Eukaryota	Fungi	Dikarya
X_06676	Eukaryota
X_06677
X_06678	Eukaryota	Metazoa		Tardigrada			Eutardigrada					Parachela				Hypsibioidea
X_06679	Eukaryota	Metazoa		Tardigrada			Eutardigrada					Parachela				Macrobiotoidea	Macrobiotidae
X_06680
X_06681	Eukaryota	Fungi		Chytridiomycota			Chytridiomycetes					Rhizophydiales
X_06682	Eukaryota			Cercozoa								Cercomonadida					Cercomonadidae
X_06683	Eukaryota	Fungi	Dikarya	Ascomycota	Pezizomycotina		Eurotiomycetes
X_06684
X_06685
X_06686
X_06687
X_06688	Eukaryota			Haptista			Centroplasthelida					Pterocystida
X_06689	Eukaryota			Ciliophora	Intramacronucleata		Oligohymenophorea	Scuticociliatia				Pleuronematida					Cyclidiidae
X_06690
X_06691	Eukaryota	Fungi		Mucoromycota	Glomeromycotina		Glomeromycetes					Paraglomerales					Paraglomeraceae				Paraglomus
X_06692	Eukaryota
X_06693	Eukaryota			Ciliophora	Intramacronucleata		Spirotrichea	Stichotrichia
X_06694	Eukaryota	Fungi		Mucoromycota	Mucoromycotina		Mucoromycetes					Mucorales
X_06695	Eukaryota			Ciliophora	Intramacronucleata
X_06696	Eukaryota	Metazoa		Arthropoda	Chelicerata		Arachnida	Acari			Acariformes	Sarcoptiformes	Endeostigmata			Bimichaeloidea
X_06697	Eukaryota	Fungi	Dikarya	Basidiomycota	Pucciniomycotina		Cystobasidiomycetes					Cystobasidiales
X_06698	Eukaryota
X_06699
X_06700	Eukaryota	Fungi		Blastocladiomycota			Blastocladiomycetes					Blastocladiales
X_06701
X_06702	Eukaryota	Fungi		Chytridiomycota			Chytridiomycetes					Cladochytriales					Nowakowskiellaceae				Nowakowskiella
X_06703	Eukaryota			Tubulinea			Elardia					Leptomyxida
X_06704	Eukaryota
X_06705	Eukaryota	Fungi	Dikarya	Ascomycota	Pezizomycotina		Leotiomycetes
X_06706	Eukaryota
X_06707	Eukaryota			Oomycota
X_06708	Eukaryota
X_06709	Eukaryota			Ciliophora	Intramacronucleata		Colpodea
X_06710	Eukaryota	Fungi		Mucoromycota	Mucoromycotina		Mucoromycetes					Mucorales	Mucorineae				Mucoraceae				Mucor
X_06711	Eukaryota	Fungi		Chytridiomycota			Chytridiomycetes
X_06712	Eukaryota
X_06713	Eukaryota			Ciliophora	Intramacronucleata		Nassophorea					Nassulida
X_06714	Eukaryota			Cercozoa								Cercomonadida					Cercomonadidae
X_06715
X_06716	Eukaryota			Ciliophora	Intramacronucleata		Prostomatea					Prorodontida
X_06717
X_06718
X_06719	Eukaryota			Imbricatea								Thaumatomonadida
X_06720	Eukaryota			Heterolobosea
X_06721
X_06722	Eukaryota			Cercozoa
X_06723	Eukaryota			Ciliophora	Intramacronucleata		Litostomatea	Haptoria				Haptorida
X_06724	Eukaryota	Metazoa		Platyhelminthes			Catenulida
X_06725	Eukaryota	Fungi	Dikarya	Ascomycota	Pezizomycotina		Sordariomycetes
X_06726	Eukaryota			Cercozoa								Cercomonadida					Cercomonadidae				Eocercomonas
X_06727
X_06728
X_06729	Eukaryota			Ciliophora	Intramacronucleata		Litostomatea	Haptoria				Haptorida
X_06730	Eukaryota
X_06731	Eukaryota			Oomycota
X_06732
X_06733	Eukaryota	Fungi		Chytridiomycota			Chytridiomycetes					Chytridiales					Chytridiaceae
X_06734	Eukaryota	Fungi		Cryptomycota																	Paramicrosporidium	Paramicrosporidium saccamoebae
X_06735
X_06736	Eukaryota																				Dimorpha	Dimorpha sp. ATCC PRA-54
X_06737	Eukaryota						Dinophyceae
X_06738	Eukaryota			Cercozoa			Thecofilosea					Cryomonadida					Rhogostomidae				Rhogostoma
X_06739	Eukaryota			Haptista			Centroplasthelida					Pterocystida
X_06740	Eukaryota	Fungi		Mucoromycota	Mucoromycotina		Endogonomycetes					Endogonales					Endogonaceae				Jimgerdemannia
X_06741	Eukaryota	Fungi		Chytridiomycota			Chytridiomycetes
X_06742	Eukaryota			Oomycota
X_06743	Eukaryota	Viridiplantae		Chlorophyta			Chlorophyceae
X_06744	Eukaryota
X_06745
X_06746	Eukaryota
X_06747	Eukaryota	Fungi	Dikarya	Basidiomycota	Pucciniomycotina		Pucciniomycetes					Pucciniales
X_06748	Eukaryota	Fungi		Chytridiomycota			Chytridiomycetes					Chytridiales					Chytriomycetaceae				Pendulichytrium	Pendulichytrium sphaericum
X_06749
X_06750	Eukaryota
X_06751	Eukaryota
X_06752	Eukaryota			Ciliophora	Intramacronucleata		Litostomatea	Haptoria				Haptorida					Spathidiidae
X_06753	Eukaryota			Tubulinea			Elardia					Leptomyxida									Gephyramoeba	Gephyramoeba sp. ATCC50654
X_06754	Eukaryota			Cercozoa
X_06755	Eukaryota	Fungi		Chytridiomycota			Chytridiomycetes					Chytridiales					Chytriomycetaceae
X_06756	Eukaryota	Fungi	Dikarya	Basidiomycota	Agaricomycotina		Agaricomycetes
X_06757	Eukaryota	Metazoa		Nematoda			Enoplea	Dorylaimia				Dorylaimida	Dorylaimina			Dorylaimoidea
X_06758
X_06759
X_06760
X_06761
X_06762	Eukaryota			Cercozoa								Cercomonadida					Cercomonadidae
X_06763	Eukaryota			Imbricatea								Euglyphida					Sphenoderiidae
X_06764	Eukaryota			Imbricatea								Thaumatomonadida
X_06765	Eukaryota			Cercozoa								Glissomonadida					Viridiraptoridae
X_06766
X_06767
X_06768	Eukaryota			Cercozoa								Glissomonadida					Viridiraptoridae
X_06769	Eukaryota	Fungi	Dikarya	Ascomycota
X_06770	Eukaryota	Metazoa		Annelida			Clitellata	Oligochaeta				Enchytraeida					Enchytraeidae
X_06771	Eukaryota	Fungi	Dikarya	Ascomycota	Pezizomycotina		Dothideomycetes	Pleosporomycetidae				Pleosporales
X_06772
X_06773	Eukaryota			Ciliophora	Intramacronucleata		Colpodea
X_06774	Eukaryota	Fungi	Dikarya	Ascomycota
X_06775	Eukaryota			Cercozoa								Cercomonadida					Cercomonadidae				Eocercomonas
X_06776	Eukaryota	Fungi		Mucoromycota	Mucoromycotina		Umbelopsidomycetes					Umbelopsidales					Umbelopsidaceae				Umbelopsis
X_06777	Eukaryota			Ciliophora	Intramacronucleata		Spirotrichea	Stichotrichia
X_06778	Eukaryota			Cercozoa								Glissomonadida					Viridiraptoridae
X_06779
X_06780
X_06781	Eukaryota	Fungi	Dikarya	Basidiomycota	Agaricomycotina		Agaricomycetes
X_06782
X_06783
X_06784	Eukaryota
X_06785	Eukaryota			Ciliophora	Intramacronucleata		Litostomatea	Haptoria				Haptorida					Spathidiidae
X_06786	Eukaryota			Imbricatea								Euglyphida					Euglyphidae				Euglypha
X_06787	Eukaryota			Discosea			Flabellinia										Vannellidae				Vannella
X_06788	Eukaryota	Viridiplantae		Chlorophyta			Chlorophyceae					Chlamydomonadales
X_06789	Eukaryota	Viridiplantae		Chlorophyta			Chlorophyceae					Chlamydomonadales					Chlamydomonadaceae				Chlamydomonas
X_06790
X_06791	Eukaryota			Evosea			Variosea														Darbyshirella	Darbyshirella sp. M77
X_06792
X_06793	Eukaryota	Fungi	Dikarya	Basidiomycota	Agaricomycotina
X_06794	Eukaryota	Fungi	Dikarya	Ascomycota	Taphrinomycotina																Saitoella	Saitoella complicata		Saitoella complicata NRRL Y-17804
X_06795	Eukaryota			Cercozoa
X_06796	Eukaryota	Viridiplantae		Chlorophyta			Chlorophyceae
X_06797	Eukaryota	Fungi		Chytridiomycota			Chytridiomycetes					Chytridiales					Chytridiaceae
X_06798	Eukaryota						Xanthophyceae					Vaucheriales					Vaucheriaceae				Vaucheria	Vaucheria terrestris
X_06799
X_06800	Eukaryota	Viridiplantae		Chlorophyta
X_06801	Eukaryota	Metazoa		Nematoda			Chromadorea					Rhabditida	Tylenchina	Tylenchomorpha		Sphaerularioidea	Anguinidae	Anguininae
X_06802	Eukaryota			Cercozoa								Cercomonadida					Cercomonadidae
X_06803
X_06804
X_06805	Eukaryota			Cercozoa			Thecofilosea					Cryomonadida					Rhogostomidae				Rhogostoma
X_06806	Eukaryota	Fungi		Cryptomycota																	Paramicrosporidium	Paramicrosporidium saccamoebae
X_06807	Eukaryota	Metazoa		Nematoda			Enoplea	Dorylaimia				Dorylaimida	Dorylaimina
X_06808
X_06809
X_06810	Eukaryota	Fungi		Zoopagomycota	Zoopagomycotina		Zoopagomycetes					Zoopagales					Zoopagaceae				Acaulopage
X_06811	Eukaryota
X_06812	Eukaryota
X_06813	Eukaryota
X_06814
X_06815
X_06816	Eukaryota			Cercozoa								Cercomonadida					Cercomonadidae				Eocercomonas
X_06817
X_06818	Eukaryota			Heterolobosea													Acrasidae				Allovahlkampfia
X_06819	Eukaryota	Fungi		Chytridiomycota			Chytridiomycetes
X_06820	Eukaryota	Metazoa		Arthropoda	Chelicerata		Arachnida	Acari			Parasitiformes	Mesostigmata	Monogynaspida	Gamasina		Ascoidea	Ologamasidae
X_06821	Eukaryota
X_06822	Eukaryota			Imbricatea								Euglyphida					Euglyphidae
X_06823	Eukaryota			Ciliophora	Intramacronucleata		Colpodea
X_06824	Eukaryota	Metazoa		Nematoda			Enoplea	Dorylaimia				Dorylaimida	Dorylaimina
X_06825
X_06826
X_06827	Eukaryota
X_06828	Eukaryota			Cercozoa								Cercomonadida					Cercomonadidae
X_06829	Eukaryota
X_06830	Eukaryota			Ciliophora	Intramacronucleata		Spirotrichea	Stichotrichia				Urostylida
X_06831	Eukaryota	Fungi	Dikarya	Basidiomycota	Pucciniomycotina
X_06832	Eukaryota	Metazoa		Arthropoda	Hexapoda		Protura						Acerentomata				Acerentomidae
X_06833	Eukaryota	Metazoa		Arthropoda	Hexapoda		Collembola					Poduromorpha				Poduroidea
X_06834
X_06835	Eukaryota	Fungi		Chytridiomycota			Chytridiomycetes
X_06836	Eukaryota	Metazoa		Arthropoda	Hexapoda		Insecta	Pterygota	Neoptera	Endopterygota		Diptera	Brachycera	Muscomorpha
X_06837	Eukaryota
X_06838	Eukaryota	Fungi	Dikarya	Ascomycota	Pezizomycotina
X_06839	Eukaryota			Oomycota								Saprolegniales					Saprolegniaceae
X_06840
X_06841	Eukaryota	Fungi		Mucoromycota	Glomeromycotina		Glomeromycetes					Glomerales					Glomeraceae
X_06842	Eukaryota			Apicomplexa
X_06843	Eukaryota
X_06844	Eukaryota	Metazoa		Arthropoda	Hexapoda		Collembola					Entomobryomorpha				Isotomoidea	Isotomidae
X_06845	Eukaryota						Breviatea														Breviata	Breviata anathema
X_06846	Eukaryota
X_06847	Eukaryota	Metazoa		Rotifera			Eurotatoria	Monogononta
X_06848	Eukaryota
X_06849	Eukaryota			Cercozoa								Cercomonadida					Cercomonadidae				Eocercomonas
X_06850
X_06851
X_06852	Eukaryota			Cercozoa
X_06853
X_06854	Eukaryota	Metazoa		Arthropoda	Chelicerata		Arachnida	Acari			Parasitiformes	Mesostigmata	Monogynaspida	Gamasina		Parasitoidea	Parasitidae
X_06855	Eukaryota	Fungi	Dikarya	Ascomycota	Pezizomycotina
X_06856	Eukaryota			Apicomplexa			Conoidasida	Gregarinasina				Eugregarinorida					Lecudinidae				Ascogregarina
X_06857	Eukaryota			Cercozoa																	Kraken	Kraken carinae
X_06858
X_06859	Eukaryota	Fungi	Dikarya	Ascomycota	Pezizomycotina		Sordariomycetes	Hypocreomycetidae				Hypocreales
X_06860	Eukaryota	Metazoa		Platyhelminthes			Catenulida										Catenulidae
X_06861	Eukaryota	Metazoa		Arthropoda	Chelicerata		Arachnida	Acari			Acariformes	Trombidiformes	Prostigmata			Eupodoidea	Penthaleidae				Penthaleus
X_06862	Eukaryota	Fungi		Chytridiomycota			Chytridiomycetes					Rhizophydiales
X_06863	Eukaryota	Fungi	Dikarya	Ascomycota	Pezizomycotina		Sordariomycetes
X_06864	Eukaryota	Metazoa		Annelida			Clitellata	Oligochaeta
X_06865	Eukaryota			Cercozoa								Cercomonadida					Cercomonadidae				Paracercomonas
X_06866	Eukaryota	Metazoa		Arthropoda	Myriapoda		Symphyla										Scutigerellidae
X_06867	Eukaryota			Cercozoa								Cercomonadida					Cercomonadidae				Cercomonas
X_06868	Eukaryota	Fungi	Dikarya
X_06869	Eukaryota			Oomycota								Saprolegniales					Saprolegniaceae
X_06870
X_06871	Eukaryota	Fungi		Chytridiomycota			Chytridiomycetes					Rhizophydiales
X_06872	Eukaryota
X_06873	Eukaryota	Fungi	Dikarya	Basidiomycota	Agaricomycotina		Agaricomycetes					Sebacinales					Serendipitaceae				Serendipita
X_06874
X_06875	Eukaryota						Bigyra					Bicosoecida
X_06876	Eukaryota	Fungi		Mucoromycota	Mucoromycotina		Endogonomycetes					Endogonales					Endogonaceae				Endogone
X_06877	Eukaryota			Cercozoa
X_06878	Eukaryota	Fungi	Dikarya	Ascomycota	Pezizomycotina
X_06879	Eukaryota	Metazoa		Annelida			Clitellata	Oligochaeta				Enchytraeida					Enchytraeidae
X_06880
X_06881	Eukaryota			Cercozoa								Glissomonadida					Viridiraptoridae
X_06882	Eukaryota			Tubulinea			Echinamoebida														Micriamoeba	Micriamoeba sp.
X_06883
X_06884	Eukaryota			Apicomplexa			Conoidasida	Coccidia				Eucoccidiorida	Eimeriorina				Eimeriidae				Eimeria	Eimeria tropidura
X_06885	Eukaryota	Fungi	Dikarya	Basidiomycota	Agaricomycotina		Agaricomycetes					Cantharellales					Cantharellaceae				Cantharellus
X_06886	Eukaryota	Fungi	Dikarya	Ascomycota
X_06887	Eukaryota
X_06888
X_06889	Eukaryota	Metazoa		Arthropoda	Hexapoda		Collembola					Poduromorpha				Poduroidea
X_06890
X_06891	Eukaryota
X_06892	Eukaryota	Fungi	Dikarya	Basidiomycota	Agaricomycotina		Agaricomycetes	Agaricomycetidae				Agaricales
X_06893	Eukaryota	Metazoa		Arthropoda	Chelicerata		Arachnida	Acari			Acariformes	Sarcoptiformes
X_06894	Eukaryota	Fungi	Dikarya	Basidiomycota	Agaricomycotina		Agaricomycetes
X_06895	Eukaryota	Fungi	Dikarya	Basidiomycota	Agaricomycotina		Agaricomycetes
X_06896	Eukaryota
X_06897
X_06898
X_06899	Eukaryota
X_06900
X_06901	Eukaryota	Fungi		Zoopagomycota	Kickxellomycotina							Ramicandelaberales					Ramicandelaberaceae				Ramicandelaber
X_06902	Eukaryota
X_06903	Eukaryota	Fungi		Chytridiomycota			Chytridiomycetes					Chytridiales					Chytriomycetaceae				Pendulichytrium	Pendulichytrium sphaericum
X_06904
X_06905
X_06906
X_06907	Eukaryota			Tubulinea			Elardia					Leptomyxida					Flabellulidae				Flabellula	Flabellula pomeranica
X_06908	Eukaryota	Viridiplantae		Chlorophyta			Chlorophyceae					Chlamydomonadales					Chlamydomonadaceae				Chlamydomonas
X_06909	Eukaryota			Heterolobosea
X_06910
X_06911	Eukaryota	Fungi		Chytridiomycota			Chytridiomycetes
X_06912	Eukaryota
X_06913
X_06914
X_06915	Eukaryota	Metazoa		Arthropoda	Myriapoda		Symphyla										Scolopendrellidae				Symphylella
X_06916	Eukaryota			Oomycota
X_06917
X_06918	Eukaryota	Metazoa		Tardigrada			Eutardigrada					Parachela				Isohypsibioidea
X_06919
X_06920	Eukaryota			Cercozoa																	Kraken	Kraken carinae
X_06921	Eukaryota	Fungi		Chytridiomycota			Chytridiomycetes					Lobulomycetales					Lobulomycetaceae
X_06922
X_06923	Eukaryota						Bigyra					Bicosoecida					Bicosoecidae				Bicosoeca	Bicosoeca petiolata
X_06924	Eukaryota	Metazoa		Gastrotricha								Chaetonotida	Paucitubulatina				Chaetonotidae
X_06925
X_06926
X_06927	Eukaryota			Cercozoa			Thecofilosea					Cryomonadida					Rhogostomidae				Rhogostoma
X_06928
X_06929
X_06930	Eukaryota	Fungi	Dikarya	Basidiomycota	Pucciniomycotina		Pucciniomycetes					Pucciniales
X_06931	Eukaryota			Ciliophora	Intramacronucleata		Armophorea					Metopida					Metopidae
X_06932	Eukaryota			Evosea			Variosea										Flamellidae				Flamella	Flamella pleistocenica
X_06933	Eukaryota			Cercozoa			Thecofilosea					Cryomonadida					Rhogostomidae				Rhogostoma
X_06934	Eukaryota	Metazoa		Rotifera			Eurotatoria	Monogononta			Pseudotrocha	Ploima					Synchaetidae				Synchaeta
X_06935
X_06936	Eukaryota	Viridiplantae		Chlorophyta			Chlorophyceae					Sphaeropleales
X_06937	Eukaryota	Metazoa		Nematoda			Chromadorea
X_06938	Eukaryota			Oomycota
X_06939
X_06940	Eukaryota						Bigyra					Bicosoecida
X_06941	Eukaryota			Ciliophora	Intramacronucleata		Litostomatea	Haptoria				Haptorida
X_06942	Eukaryota			Bacillariophyta			Bacillariophyceae					Naviculales					Naviculaceae
X_06943	Eukaryota			Ciliophora	Intramacronucleata		Litostomatea	Haptoria				Haptorida					Trachelophyllidae
X_06944	Eukaryota	Fungi	Dikarya	Ascomycota	Pezizomycotina		Dothideomycetes	Pleosporomycetidae				Pleosporales
X_06945	Eukaryota
X_06946	Eukaryota			Apicomplexa			Conoidasida	Coccidia				Eucoccidiorida	Eimeriorina				Sarcocystidae
X_06947	Eukaryota			Cercozoa								Cercomonadida					Cercomonadidae
X_06948	Eukaryota	Viridiplantae		Chlorophyta			Chlorophyceae					Chlamydomonadales					Chlamydomonadaceae
X_06949	Eukaryota			Ciliophora	Intramacronucleata		Spirotrichea	Stichotrichia
X_06950
X_06951	Eukaryota			Ciliophora	Intramacronucleata		Litostomatea	Haptoria				Haptorida
X_06952	Eukaryota			Ciliophora	Intramacronucleata		Armophorea					Metopida					Metopidae
X_06953	Eukaryota	Viridiplantae		Chlorophyta			Pyramimonadophyceae					Pyramimonadales					Pyramimonadaceae				Pyramimonas	Pyramimonas sp. Mk7N1
X_06954	Eukaryota	Fungi	Dikarya	Basidiomycota	Ustilaginomycotina		Ustilaginomycetes					Ustilaginales					Ustilaginaceae
X_06955	Eukaryota	Fungi		Chytridiomycota			Chytridiomycetes					Chytridiales					Chytridiaceae
X_06956	Eukaryota			Oomycota								Myzocytiopsidales					Eurychasmataceae				Eurychasma	Eurychasma dicksonii
X_06957
X_06958	Eukaryota
X_06959	Eukaryota			Evosea			Variosea														Dictyamoeba	Dictyamoeba vorax
X_06960
X_06961
X_06962	Eukaryota	Fungi	Dikarya	Basidiomycota	Pucciniomycotina
X_06963	Eukaryota			Cercozoa								Cercomonadida					Cercomonadidae				Eocercomonas
X_06964	Eukaryota						Xanthophyceae
X_06965	Eukaryota
X_06966	Eukaryota			Evosea			Variosea														Filamoeba
X_06967	Eukaryota
X_06968	Eukaryota	Viridiplantae		Chlorophyta			Chlorophyceae					Chlamydomonadales					Chlamydomonadaceae				Chlamydomonas	Chlamydomonas applanata
X_06969	Eukaryota			Haptista			Centroplasthelida					Pterocystida					Pterocystidae
X_06970	Eukaryota			Oomycota								Saprolegniales					Saprolegniaceae
X_06971	Eukaryota	Fungi		Mucoromycota	Mucoromycotina		Endogonomycetes					Endogonales					Endogonaceae				Jimgerdemannia
X_06972
X_06973
X_06974	Eukaryota			Ciliophora	Intramacronucleata		Spirotrichea
X_06975	Eukaryota	Viridiplantae		Chlorophyta			Chlorophyceae
X_06976	Eukaryota						Bigyra	Labyrinthulomycetes				Amphifilida									Sorodiplophrys	Sorodiplophrys stercorea
X_06977	Eukaryota	Fungi		Mucoromycota	Glomeromycotina		Glomeromycetes
X_06978	Eukaryota	Metazoa
X_06979	Eukaryota			Ciliophora	Intramacronucleata		Litostomatea	Haptoria				Haptorida
X_06980	Eukaryota	Metazoa		Nematoda			Enoplea
X_06981	Eukaryota
X_06982	Eukaryota			Ciliophora	Intramacronucleata		Litostomatea	Haptoria				Pleurostomatida
X_06983	Eukaryota	Fungi		Zoopagomycota	Kickxellomycotina							Ramicandelaberales					Ramicandelaberaceae				Ramicandelaber
X_06984	Eukaryota	Fungi		Chytridiomycota			Chytridiomycetes
X_06985	Eukaryota			Oomycota
X_06986
X_06987	Eukaryota	Metazoa		Nematoda			Chromadorea					Rhabditida	Rhabditina	Diplogasteromorpha		Diplogasteroidea	Diplogasteroididae				Diplogasteroides
X_06988	Eukaryota	Fungi	Dikarya	Ascomycota	Pezizomycotina		Sordariomycetes
X_06989	Eukaryota	Metazoa		Nematoda			Chromadorea					Rhabditida	Rhabditina	Diplogasteromorpha		Diplogasteroidea	Diplogasteroididae				Diplogasteroides
X_06990	Eukaryota			Apicomplexa			Conoidasida	Gregarinasina				Eugregarinorida					Gregarinidae				Gregarina
X_06991	Eukaryota			Apicomplexa			Conoidasida	Gregarinasina				Eugregarinorida					Gregarinidae				Gregarina
X_06992	Eukaryota			Ciliophora	Intramacronucleata		Spirotrichea	Stichotrichia				Urostylida
X_06993	Eukaryota			Apicomplexa
X_06994	Eukaryota	Fungi	Dikarya	Basidiomycota	Agaricomycotina		Agaricomycetes					Russulales					Russulaceae
X_06995	Eukaryota	Metazoa		Nematoda			Chromadorea					Rhabditida	Tylenchina	Tylenchomorpha		Tylenchoidea
X_06996	Eukaryota	Metazoa		Nematoda			Enoplea	Enoplia				Enoplida	Alaimina				Alaimidae				Alaimus
X_06997	Eukaryota	Metazoa		Arthropoda	Chelicerata		Arachnida	Acari			Parasitiformes	Mesostigmata
X_06998
X_06999	Eukaryota	Metazoa		Tardigrada			Eutardigrada					Parachela				Hypsibioidea	Hypsibiidae
X_07000	Eukaryota	Metazoa		Nematoda			Chromadorea
X_07001
X_07002	Eukaryota			Ciliophora	Intramacronucleata		Spirotrichea	Stichotrichia
X_07003	Eukaryota	Fungi	Dikarya	Basidiomycota	Agaricomycotina		Agaricomycetes
X_07004	Eukaryota			Cercozoa								Cercomonadida					Cercomonadidae
X_07005	Eukaryota	Metazoa		Arthropoda	Chelicerata		Arachnida	Acari			Acariformes	Sarcoptiformes	Astigmata			Acaroidea	Acaridae
X_07006	Eukaryota			Cercozoa								Cercomonadida					Cercomonadidae
X_07007	Eukaryota			Ciliophora	Intramacronucleata		Litostomatea	Haptoria				Haptorida
X_07008	Eukaryota	Fungi	Dikarya	Ascomycota	Pezizomycotina		Dothideomycetes	Pleosporomycetidae				Pleosporales
X_07009	Eukaryota			Ciliophora	Intramacronucleata		Litostomatea	Haptoria				Haptorida
X_07010	Eukaryota	Fungi		Chytridiomycota			Chytridiomycetes
X_07011	Eukaryota	Fungi		Chytridiomycota			Chytridiomycetes					Spizellomycetales					Spizellomycetaceae
X_07012	Eukaryota	Fungi		Chytridiomycota			Chytridiomycetes					Spizellomycetales					Spizellomycetaceae
X_07013	Eukaryota			Apicomplexa			Conoidasida	Coccidia				Eucoccidiorida	Eimeriorina
X_07014	Eukaryota			Cercozoa								Cercomonadida					Cercomonadidae
X_07015	Eukaryota	Metazoa		Nematoda
X_07016	Eukaryota			Apicomplexa
X_07017
X_07018	Eukaryota	Fungi		Zoopagomycota	Zoopagomycotina		Zoopagomycetes					Zoopagales					Zoopagaceae				Acaulopage	Acaulopage dichotoma
X_07019	Eukaryota			Discosea			Flabellinia					Dactylopodida					Paramoebidae				Korotnevella	Korotnevella stella
X_07020	Eukaryota						Dictyochophyceae					Pedinellales									Ciliophrys	Ciliophrys infusionum
X_07021	Eukaryota	Viridiplantae		Chlorophyta			Chlorophyceae					Sphaeropleales
X_07022	Eukaryota			Cercozoa			Thecofilosea					Cryomonadida					Rhogostomidae				Rhogostoma
X_07023	Eukaryota	Metazoa		Nematoda
X_07024	Eukaryota
X_07025
X_07026
X_07027
X_07028	Eukaryota			Endomyxa								Vampyrellida					Leptophryidae				Vernalophrys	Vernalophrys algivore
X_07029
X_07030	Eukaryota
X_07031	Eukaryota	Fungi	Dikarya	Ascomycota	Pezizomycotina
X_07032
X_07033	Eukaryota			Haptista			Centroplasthelida
X_07034	Eukaryota	Fungi		Mucoromycota	Mortierellomycotina		Mortierellomycetes					Mortierellales					Mortierellaceae
X_07035	Eukaryota			Cercozoa								Glissomonadida					Viridiraptoridae
X_07036
X_07037
X_07038	Eukaryota			Cercozoa
X_07039
X_07040	Eukaryota						Dictyochophyceae					Pedinellales									Ciliophrys	Ciliophrys infusionum
X_07041	Eukaryota	Metazoa		Nematoda			Chromadorea					Rhabditida	Tylenchina	Tylenchomorpha		Aphelenchoidea	Aphelenchoididae				Aphelenchoides
X_07042
X_07043	Eukaryota			Evosea			Variosea														Ischnamoeba
X_07044	Eukaryota			Cercozoa
X_07045
X_07046	Eukaryota	Metazoa		Annelida			Clitellata	Oligochaeta				Enchytraeida					Enchytraeidae				Marionina
X_07047
X_07048	Eukaryota			Evosea			Variosea										Flamellidae				Telaepolella	Telaepolella tubasferens
X_07049	Eukaryota			Ciliophora	Intramacronucleata		Armophorea					Metopida					Metopidae				Metopus	Metopus hasei
X_07050	Eukaryota
X_07051
X_07052
X_07053
X_07054	Eukaryota	Fungi		Chytridiomycota			Monoblepharidomycetes					Monoblepharidales
X_07055	Eukaryota			Ciliophora	Intramacronucleata		Armophorea					Metopida					Metopidae
X_07056
X_07057	Eukaryota			Cercozoa
X_07058	Eukaryota
X_07059	Eukaryota			Cercozoa								Glissomonadida					Viridiraptoridae				Dujardina	Dujardina stenomorpha
X_07060	Eukaryota			Ciliophora	Intramacronucleata		Litostomatea	Haptoria				Haptorida					Lacrymariidae				Phialina
X_07061	Eukaryota			Oomycota
X_07062	Eukaryota	Fungi		Zoopagomycota	Zoopagomycotina		Zoopagomycetes					Zoopagales					Zoopagaceae				Acaulopage
X_07063	Eukaryota			Cercozoa								Cercomonadida					Cercomonadidae				Paracercomonas
X_07064	Eukaryota			Cercozoa								Cercomonadida					Cercomonadidae
X_07065	Eukaryota						Bigyra					Bicosoecida					Bicosoecidae				Bicosoeca
X_07066	Eukaryota			Cercozoa								Cercomonadida					Cercomonadidae
X_07067
X_07068	Eukaryota	Metazoa		Nematoda			Chromadorea					Rhabditida	Tylenchina	Panagrolaimomorpha		Panagrolaimoidea	Panagrolaimidae				Panagrolaimus
X_07069	Eukaryota
X_07070	Eukaryota	Metazoa		Nematoda			Chromadorea
X_07071	Eukaryota
X_07072	Eukaryota			Imbricatea								Euglyphida
X_07073	Eukaryota	Metazoa		Platyhelminthes			Rhabditophora					Tricladida	Continenticola
X_07074	Eukaryota
X_07075	Eukaryota	Fungi
X_07076
X_07077	Eukaryota						Bigyra	Labyrinthulomycetes				Thraustochytrida					Thraustochytriaceae
X_07078
X_07079	Eukaryota			Ciliophora	Intramacronucleata		Colpodea
X_07080	Eukaryota			Heterolobosea													Vahlkampfiidae				Paravahlkampfia
X_07081	Eukaryota			Cercozoa
X_07082	Eukaryota
X_07083
X_07084	Eukaryota
X_07085	Eukaryota	Fungi	Dikarya	Ascomycota	Pezizomycotina
X_07086
X_07087	Eukaryota	Fungi		Chytridiomycota			Chytridiomycetes					Rhizophydiales
X_07088
X_07089	Eukaryota
X_07090	Eukaryota			Evosea			Variosea										Flamellidae				Flamella	Flamella pleistocenica
X_07091	Eukaryota			Cercozoa
X_07092	Eukaryota
X_07093	Eukaryota	Fungi		Chytridiomycota			Chytridiomycetes					Cladochytriales					Nowakowskiellaceae				Nowakowskiella
X_07094
X_07095
X_07096	Eukaryota
X_07097	Eukaryota	Fungi		Mucoromycota	Glomeromycotina		Glomeromycetes					Diversisporales					Diversisporaceae				Diversispora
X_07098	Eukaryota
X_07099	Eukaryota			Cercozoa
X_07100	Eukaryota	Metazoa
X_07101
X_07102
X_07103
X_07104	Eukaryota	Metazoa		Gastrotricha								Chaetonotida	Paucitubulatina				Chaetonotidae				Chaetonotus
X_07105	Eukaryota			Ciliophora	Intramacronucleata		Litostomatea	Haptoria				Haptorida					Spathidiidae
X_07106	Eukaryota	Metazoa		Nematoda			Chromadorea					Rhabditida	Tylenchina	Tylenchomorpha		Sphaerularioidea	Anguinidae	Anguininae			Ditylenchus
X_07107	Eukaryota			Cercozoa																	Kraken	Kraken carinae
X_07108
X_07109	Eukaryota			Cercozoa			Thecofilosea					Cryomonadida					Rhogostomidae				Rhogostoma
X_07110	Eukaryota			Cercozoa								Cercomonadida					Cercomonadidae
X_07111	Eukaryota	Fungi		Chytridiomycota			Chytridiomycetes
X_07112
X_07113	Eukaryota	Metazoa		Nematoda			Enoplea	Enoplia				Enoplida	Alaimina				Alaimidae
X_07114	Eukaryota	Fungi	Dikarya	Ascomycota
X_07115	Eukaryota	Metazoa		Arthropoda	Chelicerata		Arachnida	Acari			Acariformes	Sarcoptiformes	Oribatida
X_07116	Eukaryota	Metazoa		Arthropoda	Chelicerata		Arachnida	Acari			Parasitiformes	Mesostigmata	Monogynaspida	Gamasina
X_07117	Eukaryota			Ciliophora	Intramacronucleata		Phyllopharyngea	Phyllopharyngia				Chlamydodontida					Chilodonellidae
X_07118
X_07119	Eukaryota			Ciliophora	Intramacronucleata		Litostomatea	Haptoria				Pleurostomatida
X_07120
X_07121
X_07122	Eukaryota			Cercozoa								Cercomonadida					Cercomonadidae
X_07123
X_07124	Eukaryota			Ciliophora	Intramacronucleata		Litostomatea	Haptoria				Haptorida
X_07125	Eukaryota	Fungi	Dikarya	Ascomycota	Pezizomycotina		Sordariomycetes	Xylariomycetidae				Xylariales
X_07126	Eukaryota	Fungi		Chytridiomycota			Chytridiomycetes					Spizellomycetales					Powellomycetaceae
X_07127	Eukaryota
X_07128
X_07129
X_07130	Eukaryota			Cercozoa								Glissomonadida					Viridiraptoridae
X_07131	Eukaryota			Ciliophora	Intramacronucleata		Litostomatea	Haptoria				Haptorida
X_07132	Eukaryota			Ciliophora	Intramacronucleata		Colpodea
X_07133
X_07134
X_07135	Eukaryota	Fungi	Dikarya	Basidiomycota	Agaricomycotina		Agaricomycetes					Sebacinales					Serendipitaceae				Serendipita
X_07136	Eukaryota	Fungi	Dikarya	Ascomycota	Pezizomycotina		Leotiomycetes
X_07137	Eukaryota			Ciliophora	Intramacronucleata		Oligohymenophorea	Peritrichia				Sessilida					Vorticellidae				Vorticella
X_07138	Eukaryota	Fungi	Dikarya
X_07139	Eukaryota						Bigyra					Bicosoecida
X_07140
X_07141	Eukaryota	Metazoa		Arthropoda	Chelicerata		Arachnida	Acari			Acariformes
X_07142	Eukaryota	Viridiplantae		Streptophyta	Streptophytina		Magnoliopsida
X_07143
X_07144	Eukaryota	Metazoa		Nematoda			Chromadorea
X_07145	Eukaryota			Imbricatea								Euglyphida					Euglyphidae				Euglypha
X_07146	Eukaryota			Imbricatea								Euglyphida
X_07147	Eukaryota	Fungi		Chytridiomycota			Chytridiomycetes					Spizellomycetales					Spizellomycetaceae
X_07148	Eukaryota
X_07149	Eukaryota			Ciliophora	Intramacronucleata		Spirotrichea	Stichotrichia				Urostylida
X_07150
X_07151	Eukaryota	Fungi	Dikarya	Basidiomycota	Agaricomycotina		Agaricomycetes
X_07152	Eukaryota	Metazoa		Arthropoda	Hexapoda		Insecta	Pterygota	Neoptera	Endopterygota		Diptera	Nematocera	Bibionomorpha		Sciaroidea	Keroplatidae	Keroplatinae			Proceroplatus	Proceroplatus trinidadensis
X_07153	Eukaryota			Cercozoa																	Kraken	Kraken carinae
X_07154	Eukaryota			Tubulinea			Elardia					Euamoebida					Hartmannellidae				Nolandella
X_07155	Eukaryota			Cercozoa
X_07156	Eukaryota			Cercozoa								Cercomonadida
X_07157	Eukaryota	Metazoa		Nematoda			Chromadorea					Rhabditida	Tylenchina	Tylenchomorpha		Aphelenchoidea	Aphelenchoididae				Aphelenchoides
X_07158	Eukaryota			Oomycota
X_07159	Eukaryota			Imbricatea								Thaumatomonadida					Thaumatomastigidae				Thaumatomonas
X_07160	Eukaryota
X_07161
X_07162	Eukaryota			Cercozoa								Glissomonadida					Viridiraptoridae
X_07163	Eukaryota			Cercozoa
X_07164
X_07165
X_07166	Eukaryota			Apicomplexa			Conoidasida
X_07167	Eukaryota			Evosea			Variosea														Ischnamoeba	Ischnamoeba sp. FN352
X_07168
X_07169	Eukaryota	Fungi	Dikarya	Basidiomycota	Agaricomycotina
X_07170	Eukaryota			Tubulinea			Elardia					Arcellinida	Phryganellina				Cryptodifflugiidae				Cryptodifflugia
X_07171
X_07172	Eukaryota			Imbricatea								Euglyphida					Euglyphidae				Tracheleuglypha	Tracheleuglypha dentata
X_07173
X_07174	Eukaryota	Metazoa		Nematoda			Enoplea
X_07175	Eukaryota	Fungi	Dikarya	Basidiomycota
X_07176	Eukaryota			Ciliophora	Intramacronucleata		Litostomatea	Haptoria				Haptorida
X_07177	Eukaryota			Ciliophora	Intramacronucleata		Oligohymenophorea					Peniculida
X_07178	Eukaryota			Tubulinea			Elardia					Arcellinida	Phryganellina				Phryganellidae				Phryganella	Phryganella paradoxa
X_07179	Eukaryota	Metazoa		Gastrotricha								Chaetonotida	Paucitubulatina				Chaetonotidae
X_07180
X_07181	Eukaryota						Chrysophyceae					Chromulinales					Chromulinaceae
X_07182
X_07183	Eukaryota			Ciliophora	Intramacronucleata		Nassophorea					Nassulida
X_07184	Eukaryota	Fungi		Mucoromycota	Mucoromycotina		Mucoromycetes					Mucorales
X_07185	Eukaryota			Evosea			Variosea										Flamellidae				Flamella	Flamella sp. WBT
X_07186	Eukaryota			Cercozoa								Cercomonadida					Cercomonadidae				Eocercomonas
X_07187	Eukaryota			Ciliophora	Intramacronucleata		Nassophorea					Nassulida
X_07188	Eukaryota	Metazoa		Tardigrada			Eutardigrada					Parachela				Isohypsibioidea
X_07189	Eukaryota	Fungi	Dikarya	Basidiomycota	Agaricomycotina		Tremellomycetes					Tremellales
X_07190	Eukaryota						Breviatea														Breviata	Breviata anathema
X_07191	Eukaryota	Fungi	Dikarya	Ascomycota	Pezizomycotina
X_07192	Eukaryota			Cercozoa
X_07193
X_07194
X_07195	Eukaryota			Ciliophora	Intramacronucleata		Litostomatea	Haptoria				Haptorida
X_07196
X_07197
X_07198	Eukaryota
X_07199	Eukaryota	Fungi
X_07200	Eukaryota						Bigyra					Bicosoecida					Siluaniidae
X_07201	Eukaryota
X_07202	Eukaryota			Ciliophora	Intramacronucleata		Spirotrichea	Stichotrichia
X_07203
X_07204	Eukaryota	Fungi		Mucoromycota	Glomeromycotina		Glomeromycetes
X_07205
X_07206	Eukaryota	Viridiplantae		Chlorophyta			Pyramimonadophyceae					Pyramimonadales					Pyramimonadaceae				Pyramimonas	Pyramimonas sp. Mk7N1
X_07207	Eukaryota	Fungi
X_07208	Eukaryota			Cercozoa								Cercomonadida					Cercomonadidae
X_07209	Eukaryota			Ciliophora	Intramacronucleata		Colpodea
X_07210	Eukaryota	Viridiplantae		Chlorophyta			Mamiellophyceae					Monomastigales					Monomastigaceae				Monomastix
X_07211	Eukaryota	Fungi		Blastocladiomycota			Blastocladiomycetes					Blastocladiales
X_07212	Eukaryota			Ciliophora	Intramacronucleata		Litostomatea	Haptoria				Haptorida
X_07213
X_07214	Eukaryota			Apicomplexa			Conoidasida
X_07215	Eukaryota	Fungi	Dikarya	Basidiomycota
X_07216	Eukaryota			Oomycota								Pythiales					Pythiaceae				Pythium
X_07217	Eukaryota
X_07218	Eukaryota			Ciliophora	Intramacronucleata		Oligohymenophorea	Scuticociliatia				Philasterida
X_07219	Eukaryota			Ciliophora	Intramacronucleata		Spirotrichea
X_07220	Eukaryota	Fungi	Dikarya	Ascomycota	Pezizomycotina		Orbiliomycetes					Orbiliales					Orbiliaceae				Orbilia
X_07221
X_07222
X_07223	Eukaryota
X_07224	Eukaryota			Ciliophora	Intramacronucleata		Colpodea
X_07225	Eukaryota			Ciliophora	Intramacronucleata		Colpodea
X_07226
X_07227	Eukaryota			Tubulinea			Elardia					Leptomyxida
X_07228	Eukaryota																Apusomonadidae
X_07229	Eukaryota						Bigyra	Labyrinthulomycetes				Amphifilida									Sorodiplophrys	Sorodiplophrys stercorea
X_07230	Eukaryota
X_07231	Eukaryota			Cercozoa								Cercomonadida					Cercomonadidae
X_07232	Eukaryota
X_07233
X_07234
X_07235	Eukaryota
X_07236	Eukaryota	Metazoa		Arthropoda	Hexapoda		Collembola					Poduromorpha				Poduroidea	Neanuridae
X_07237	Eukaryota			Cercozoa																	Kraken	Kraken carinae
X_07238	Eukaryota	Metazoa		Arthropoda	Chelicerata		Arachnida	Acari			Acariformes	Sarcoptiformes	Endeostigmata
X_07239
X_07240
X_07241	Eukaryota			Oomycota
X_07242
X_07243
X_07244	Eukaryota	Metazoa		Arthropoda	Hexapoda		Collembola
X_07245	Eukaryota	Fungi	Dikarya	Ascomycota	Pezizomycotina		Sordariomycetes	Xylariomycetidae				Xylariales
X_07246	Eukaryota						Chrysophyceae
X_07247	Eukaryota	Metazoa		Arthropoda	Chelicerata		Arachnida	Acari			Acariformes	Sarcoptiformes
X_07248
X_07249	Eukaryota	Fungi		Chytridiomycota			Chytridiomycetes					Spizellomycetales					Spizellomycetaceae
X_07250	Eukaryota			Ciliophora	Intramacronucleata		Litostomatea	Haptoria				Haptorida
X_07251	Eukaryota			Apicomplexa			Conoidasida	Coccidia				Eucoccidiorida	Eimeriorina
X_07252
X_07253
X_07254	Eukaryota			Ciliophora	Intramacronucleata		Colpodea
X_07255	Eukaryota	Metazoa		Nematoda			Chromadorea					Rhabditida	Tylenchina	Tylenchomorpha		Tylenchoidea
X_07256	Eukaryota			Ciliophora	Intramacronucleata
X_07257	Eukaryota			Cercozoa								Cercomonadida					Cercomonadidae
X_07258
X_07259	Eukaryota	Fungi
X_07260	Eukaryota			Ciliophora	Intramacronucleata		Litostomatea	Haptoria				Haptorida
X_07261
X_07262	Eukaryota	Fungi	Dikarya	Basidiomycota	Agaricomycotina		Agaricomycetes	Agaricomycetidae				Agaricales
X_07263	Eukaryota			Cercozoa																	Kraken	Kraken carinae
X_07264
X_07265	Eukaryota			Apicomplexa			Conoidasida
X_07266	Eukaryota	Metazoa		Nematoda			Chromadorea					Rhabditida	Tylenchina	Tylenchomorpha		Tylenchoidea	Tylenchidae	Tylenchinae
X_07267	Eukaryota			Ciliophora	Intramacronucleata		Litostomatea	Haptoria				Haptorida
X_07268	Eukaryota
X_07269
X_07270
X_07271	Eukaryota			Cercozoa			Thecofilosea					Cryomonadida					Rhogostomidae				Rhogostoma
X_07272	Eukaryota	Fungi		Chytridiomycota			Chytridiomycetes					Lobulomycetales					Lobulomycetaceae
X_07273	Eukaryota			Ciliophora	Intramacronucleata		Colpodea
X_07274
X_07275
X_07276
X_07277	Eukaryota						Bigyra					Bicosoecida					Siluaniidae
X_07278	Eukaryota			Ciliophora	Intramacronucleata		Spirotrichea	Stichotrichia
X_07279	Eukaryota	Fungi
X_07280
X_07281	Eukaryota			Cercozoa								Cercomonadida					Cercomonadidae				Cercomonas	Cercomonas agilis
X_07282	Eukaryota	Metazoa		Rotifera			Eurotatoria	Monogononta
X_07283	Eukaryota	Viridiplantae		Chlorophyta			Trebouxiophyceae					Chlorellales					Chlorellaceae
X_07284	Eukaryota	Metazoa		Nematoda			Chromadorea					Rhabditida	Tylenchina	Tylenchomorpha		Aphelenchoidea	Aphelenchoididae				Aphelenchoides
X_07285
X_07286
X_07287	Eukaryota	Fungi	Dikarya	Ascomycota	Pezizomycotina		Sordariomycetes	Sordariomycetidae
X_07288	Eukaryota	Viridiplantae		Chlorophyta
X_07289	Eukaryota			Bacillariophyta			Bacillariophyceae					Naviculales					Pinnulariaceae				Pinnularia
X_07290	Eukaryota			Tubulinea			Elardia					Leptomyxida
X_07291	Eukaryota			Endomyxa								Vampyrellida					Leptophryidae				Leptophrys
X_07292	Eukaryota			Cercozoa								Cercomonadida					Cercomonadidae
X_07293
X_07294
X_07295	Eukaryota						Choanoflagellata					Acanthoecida					Stephanoecidae				Didymoeca
X_07296	Eukaryota			Cercozoa								Cercomonadida					Cercomonadidae
X_07297	Eukaryota			Oomycota								Myzocytiopsidales					Eurychasmataceae				Eurychasma	Eurychasma dicksonii
X_07298	Eukaryota
X_07299
X_07300
X_07301
X_07302	Eukaryota	Metazoa		Arthropoda	Chelicerata		Arachnida	Acari			Acariformes	Trombidiformes	Prostigmata			Eupodoidea	Cocceupodidae				Cocceupodes	Cocceupodes sp. FP106
X_07303	Eukaryota			Imbricatea								Euglyphida					Euglyphidae				Tracheleuglypha	Tracheleuglypha dentata
X_07304
X_07305
X_07306	Eukaryota
X_07307
X_07308	Eukaryota			Tubulinea			Elardia					Leptomyxida
X_07309	Eukaryota	Fungi
X_07310	Eukaryota			Imbricatea
X_07311	Eukaryota			Cercozoa			Thecofilosea					Cryomonadida					Rhogostomidae				Rhogostoma
X_07312	Eukaryota
X_07313	Eukaryota	Fungi	Dikarya	Ascomycota	Pezizomycotina		Dothideomycetes	Pleosporomycetidae				Pleosporales	Massarineae				Dictyosporiaceae
X_07314	Eukaryota	Fungi	Dikarya	Basidiomycota	Pucciniomycotina		Pucciniomycetes					Pucciniales
X_07315	Eukaryota			Bacillariophyta			Bacillariophyceae
X_07316
X_07317	Eukaryota
X_07318	Eukaryota			Cercozoa								Cercomonadida					Cercomonadidae
X_07319	Eukaryota			Ciliophora	Intramacronucleata		Litostomatea	Haptoria				Haptorida					Trachelophyllidae
X_07320	Eukaryota			Cercozoa
X_07321	Eukaryota			Ciliophora	Intramacronucleata		Spirotrichea	Stichotrichia				Sporadotrichida					Gonostomatidae
X_07322	Eukaryota
X_07323	Eukaryota			Ciliophora	Intramacronucleata		Oligohymenophorea					Hymenostomatida	Ophryoglenina
X_07324	Eukaryota
X_07325	Eukaryota			Discosea			Flabellinia										Vannellidae				Vannella	Vannella sp. VAN_822/10
X_07326	Eukaryota	Metazoa		Gastrotricha								Chaetonotida	Paucitubulatina				Chaetonotidae
X_07327	Eukaryota			Cercozoa								Cercomonadida					Cercomonadidae				Eocercomonas
X_07328	Eukaryota
X_07329
X_07330	Eukaryota			Haptista			Centroplasthelida					Pterocystida
X_07331	Eukaryota
X_07332	Eukaryota
X_07333	Eukaryota			Cercozoa								Cercomonadida					Cercomonadidae
X_07334	Eukaryota	Viridiplantae		Chlorophyta			Chlorophyceae					Chlamydomonadales					Chlamydomonadaceae				Chlamydomonas
X_07335	Eukaryota			Cercozoa								Cercomonadida					Cercomonadidae
X_07336	Eukaryota
X_07337	Eukaryota			Ciliophora	Intramacronucleata		Litostomatea	Haptoria				Haptorida
X_07338
X_07339	Eukaryota
X_07340	Eukaryota			Cercozoa
X_07341
X_07342
X_07343	Eukaryota	Metazoa		Nematoda			Chromadorea					Rhabditida	Tylenchina	Tylenchomorpha		Tylenchoidea	Tylenchidae
X_07344	Eukaryota			Tubulinea			Elardia					Leptomyxida									Gephyramoeba	Gephyramoeba sp. ATCC50654
X_07345
X_07346	Eukaryota						Chrysophyceae
X_07347	Eukaryota			Heterolobosea													Acrasidae				Allovahlkampfia
X_07348	Eukaryota	Fungi		Mucoromycota	Glomeromycotina		Glomeromycetes					Diversisporales					Gigasporaceae				Gigaspora
X_07349	Eukaryota			Ciliophora	Intramacronucleata		Litostomatea	Haptoria				Haptorida
X_07350	Eukaryota			Cercozoa			Thecofilosea					Cryomonadida					Rhogostomidae				Rhogostoma
X_07351	Eukaryota			Tubulinea			Elardia					Arcellinida	Phryganellina				Phryganellidae				Phryganella	Phryganella paradoxa
X_07352	Eukaryota			Imbricatea								Euglyphida					Sphenoderiidae
X_07353	Eukaryota
X_07354	Eukaryota	Fungi	Dikarya	Ascomycota	Pezizomycotina		Dothideomycetes	Pleosporomycetidae				Venturiales					Sympoventuriaceae
X_07355	Eukaryota			Endomyxa								Vampyrellida					Leptophryidae
X_07356
X_07357	Eukaryota			Cercozoa																	Kraken	Kraken carinae
X_07358	Eukaryota
X_07359	Eukaryota	Fungi	Dikarya	Ascomycota	Pezizomycotina
X_07360	Eukaryota			Cercozoa
X_07361	Eukaryota	Viridiplantae		Chlorophyta			Trebouxiophyceae
X_07362	Eukaryota	Viridiplantae		Chlorophyta			Chlorophyceae					Chlamydomonadales
X_07363	Eukaryota
X_07364	Eukaryota	Fungi	Dikarya	Basidiomycota	Agaricomycotina		Tremellomycetes					Tremellales					Tremellaceae				Tremella	Tremella parmeliarum
X_07365	Eukaryota	Fungi	Dikarya	Basidiomycota	Agaricomycotina		Agaricomycetes					Sebacinales					Serendipitaceae				Serendipita	Serendipita vermifera
X_07366
X_07367	Eukaryota	Fungi		Chytridiomycota			Chytridiomycetes					Chytridiales					Chytriomycetaceae
X_07368	Eukaryota	Fungi		Chytridiomycota			Chytridiomycetes
X_07369
X_07370	Eukaryota	Metazoa		Arthropoda	Chelicerata		Arachnida	Acari			Acariformes	Trombidiformes	Prostigmata			Eupodoidea	Penthaleidae				Penthaleus
X_07371	Eukaryota	Fungi		Cryptomycota																	Paramicrosporidium	Paramicrosporidium saccamoebae
X_07372	Eukaryota			Cercozoa																	Kraken	Kraken carinae
X_07373	Eukaryota	Metazoa		Nematoda			Chromadorea					Rhabditida	Tylenchina	Tylenchomorpha		Tylenchoidea
X_07374
X_07375
X_07376	Eukaryota	Metazoa		Arthropoda	Hexapoda		Insecta	Pterygota	Neoptera	Endopterygota		Coleoptera	Polyphaga	Cucujiformia		Curculionoidea
X_07377	Eukaryota			Cercozoa								Cercomonadida					Cercomonadidae
X_07378	Eukaryota	Fungi	Dikarya	Basidiomycota	Pucciniomycotina		Microbotryomycetes
X_07379
X_07380	Eukaryota			Cercozoa
X_07381	Eukaryota	Metazoa		Arthropoda	Hexapoda		Collembola					Entomobryomorpha				Entomobryoidea	Entomobryidae	Lepidocyrtinae
X_07382	Eukaryota	Fungi		Mucoromycota	Mucoromycotina		Endogonomycetes					Endogonales					Endogonaceae				Vinositunica
X_07383	Eukaryota	Fungi		Chytridiomycota			Chytridiomycetes					Chytridiales					Chytridiaceae
X_07384	Eukaryota	Fungi	Dikarya	Basidiomycota	Agaricomycotina		Agaricomycetes
X_07385	Eukaryota	Metazoa		Nematoda			Enoplea	Enoplia				Enoplida	Alaimina				Alaimidae				Alaimus
X_07386	Eukaryota	Fungi	Dikarya	Ascomycota	Taphrinomycotina		Archaeorhizomycetes					Archaeorhizomycetales					Archaeorhizomycetaceae				Archaeorhizomyces
X_07387
X_07388	Eukaryota	Metazoa		Arthropoda	Hexapoda		Insecta	Pterygota	Neoptera	Paraneoptera		Thysanoptera	Terebrantia			Thripoidea	Thripidae	Thripinae
X_07389	Eukaryota	Fungi		Mucoromycota	Glomeromycotina		Glomeromycetes					Glomerales					Glomeraceae
X_07390	Eukaryota	Fungi	Dikarya	Ascomycota	Saccharomycotina		Saccharomycetes					Saccharomycetales
X_07391
X_07392	Eukaryota	Fungi	Dikarya	Basidiomycota	Agaricomycotina		Agaricomycetes
X_07393	Eukaryota			Imbricatea								Euglyphida					Sphenoderiidae
X_07394
X_07395	Eukaryota			Cercozoa
X_07396	Eukaryota	Fungi	Dikarya	Basidiomycota	Agaricomycotina		Agaricomycetes
X_07397	Eukaryota	Metazoa		Arthropoda	Hexapoda		Collembola					Entomobryomorpha				Tomoceroidea
X_07398	Eukaryota	Fungi		Chytridiomycota			Chytridiomycetes					Spizellomycetales					Spizellomycetaceae
X_07399
X_07400	Eukaryota	Fungi		Chytridiomycota			Chytridiomycetes
X_07401	Eukaryota
X_07402	Eukaryota						Chrysophyceae
X_07403	Eukaryota	Metazoa		Platyhelminthes			Rhabditophora					Rhabdocoela	Neodalyellida				Typhloplanidae	Protoplanellinae			Acrochordonoposthia	Acrochordonoposthia conica
X_07404	Eukaryota			Ciliophora	Intramacronucleata		Oligohymenophorea	Peritrichia				Sessilida					Vorticellidae
X_07405	Eukaryota	Metazoa		Platyhelminthes			Rhabditophora					Rhabdocoela	Neodalyellida
X_07406	Eukaryota			Cercozoa								Cercomonadida					Cercomonadidae				Eocercomonas
X_07407
X_07408
X_07409	Eukaryota	Fungi		Chytridiomycota			Monoblepharidomycetes					Monoblepharidales					Harpochytriaceae				Harpochytrium
X_07410
X_07411	Eukaryota	Fungi	Dikarya	Ascomycota	Pezizomycotina		Sordariomycetes
X_07412	Eukaryota						Bigyra					Bicosoecida					Siluaniidae
X_07413	Eukaryota			Ciliophora	Intramacronucleata		Odontostomatea					Odontostomatida					Epalxellidae				Epalxella	Epalxella antiquorum
X_07414
X_07415	Eukaryota	Fungi		Chytridiomycota			Chytridiomycetes					Cladochytriales
X_07416	Eukaryota	Fungi		Chytridiomycota			Chytridiomycetes
X_07417	Eukaryota
X_07418	Eukaryota
X_07419
X_07420	Eukaryota						Chrysophyceae
X_07421
X_07422
X_07423	Eukaryota	Fungi		Cryptomycota																	Paramicrosporidium	Paramicrosporidium saccamoebae
X_07424
X_07425
X_07426	Eukaryota			Apicomplexa
X_07427	Eukaryota			Bacillariophyta			Bacillariophyceae					Naviculales					Naviculaceae
X_07428	Eukaryota			Cercozoa								Cercomonadida					Cercomonadidae
X_07429
X_07430	Eukaryota			Ciliophora	Intramacronucleata		Spirotrichea	Stichotrichia
X_07431	Eukaryota			Cercozoa								Glissomonadida					Viridiraptoridae				Bodomorpha
X_07432
X_07433	Eukaryota			Oomycota
X_07434	Eukaryota																				Dimorpha	Dimorpha sp. ATCC PRA-54
X_07435	Eukaryota	Fungi		Blastocladiomycota			Physodermatomycetes					Physodermatales					Physodermataceae
X_07436	Eukaryota			Tubulinea			Elardia					Euamoebida									Copromyxa	Copromyxa protea
X_07437
X_07438
X_07439	Eukaryota			Endomyxa								Vampyrellida					Leptophryidae				Leptophrys
X_07440	Eukaryota
X_07441	Eukaryota	Fungi		Chytridiomycota			Chytridiomycetes					Chytridiales					Chytridiaceae
X_07442	Eukaryota	Fungi		Mucoromycota	Mucoromycotina		Mucoromycetes					Mucorales
X_07443	Eukaryota	Metazoa
X_07444
X_07445	Eukaryota			Imbricatea								Euglyphida					Euglyphidae				Euglypha
X_07446
X_07447	Eukaryota			Ciliophora	Intramacronucleata		Colpodea					Cyrtolophosidida					Cyrtolophosididae
X_07448
X_07449
X_07450
X_07451
X_07452	Eukaryota			Cercozoa
X_07453
X_07454	Eukaryota
X_07455	Eukaryota						Hyphochytriomycetes
X_07456
X_07457
X_07458	Eukaryota			Ciliophora	Intramacronucleata		Armophorea					Metopida					Metopidae				Metopus
X_07459
X_07460
X_07461	Eukaryota	Metazoa		Nematoda			Chromadorea					Rhabditida	Tylenchina	Tylenchomorpha		Tylenchoidea	Tylenchidae	Tylenchinae			Filenchus
X_07462	Eukaryota			Haptista			Centroplasthelida
X_07463	Eukaryota			Cercozoa								Glissomonadida					Viridiraptoridae
X_07464
X_07465
X_07466	Eukaryota			Cercozoa								Cercomonadida
X_07467
X_07468
X_07469	Eukaryota			Ciliophora	Postciliodesmatophora		Heterotrichea					Heterotrichida					Blepharismidae				Blepharisma
X_07470	Eukaryota	Metazoa		Platyhelminthes			Catenulida
X_07471
X_07472	Eukaryota
X_07473	Eukaryota	Fungi	Dikarya	Ascomycota	Pezizomycotina		Dothideomycetes	Pleosporomycetidae				Pleosporales
X_07474	Eukaryota
X_07475	Eukaryota			Discosea								Longamoebia					Acanthamoebidae				Acanthamoeba	Acanthamoeba sp.
X_07476
X_07477	Eukaryota			Tubulinea			Elardia					Arcellinida	Phryganellina				Cryptodifflugiidae				Cryptodifflugia
X_07478	Eukaryota											Colponemida					Colponemidia				Colponema
X_07479	Eukaryota	Viridiplantae		Chlorophyta			Trebouxiophyceae
X_07480	Eukaryota			Cercozoa								Cercomonadida					Cercomonadidae				Paracercomonas	Paracercomonas sp.
X_07481	Eukaryota			Imbricatea								Euglyphida					Euglyphidae				Tracheleuglypha	Tracheleuglypha dentata
X_07482	Eukaryota	Fungi		Chytridiomycota			Chytridiomycetes
X_07483	Eukaryota			Discosea			Flabellinia										Vannellidae				Vannella	Vannella sp. VAN_822/10
X_07484
X_07485
X_07486	Eukaryota			Cercozoa								Glissomonadida					Viridiraptoridae
X_07487	Eukaryota			Apicomplexa			Conoidasida	Gregarinasina				Eugregarinorida					Gregarinidae				Gregarina
X_07488	Eukaryota	Viridiplantae		Chlorophyta			Chlorophyceae					Chlamydomonadales					Chlamydomonadaceae
X_07489	Eukaryota			Ciliophora	Intramacronucleata		Spirotrichea	Stichotrichia				Urostylida
X_07490	Eukaryota			Heterolobosea
X_07491	Eukaryota			Cercozoa
X_07492
X_07493	Eukaryota
X_07494	Eukaryota	Viridiplantae		Chlorophyta			Chlorophyceae
X_07495	Eukaryota	Viridiplantae		Chlorophyta			Chlorophyceae
X_07496
X_07497
X_07498	Eukaryota			Oomycota
X_07499	Eukaryota			Imbricatea								Euglyphida					Euglyphidae				Euglypha
X_07500	Eukaryota
X_07501	Eukaryota	Fungi	Dikarya	Ascomycota
X_07502	Eukaryota	Fungi	Dikarya
X_07503
X_07504
X_07505	Eukaryota
X_07506	Eukaryota			Apicomplexa			Conoidasida	Coccidia				Eucoccidiorida
X_07507	Eukaryota			Cercozoa			Thecofilosea					Tectofilosida									Fisculla	Fisculla margaritae
X_07508	Eukaryota						Chrysophyceae
X_07509	Eukaryota	Fungi	Dikarya	Ascomycota	Pezizomycotina
X_07510	Eukaryota			Cercozoa
X_07511	Eukaryota	Fungi	Dikarya	Ascomycota	Pezizomycotina		Sordariomycetes
X_07512	Eukaryota	Metazoa		Annelida			Clitellata	Oligochaeta				Enchytraeida					Enchytraeidae
X_07513	Eukaryota	Metazoa		Nematoda			Chromadorea					Rhabditida					Teratocephalidae
X_07514	Eukaryota	Fungi	Dikarya	Basidiomycota	Agaricomycotina
X_07515
X_07516
X_07517	Eukaryota			Ciliophora	Intramacronucleata		Oligohymenophorea	Peritrichia				Sessilida					Vorticellidae
X_07518	Eukaryota	Metazoa		Arthropoda	Chelicerata		Arachnida	Acari			Acariformes
X_07519	Eukaryota	Metazoa		Arthropoda	Hexapoda		Collembola					Poduromorpha				Poduroidea	Onychiuridae	Onychiurinae
X_07520	Eukaryota
X_07521	Eukaryota	Fungi	Dikarya	Ascomycota	Pezizomycotina
X_07522	Eukaryota	Metazoa		Arthropoda	Chelicerata		Arachnida	Acari			Acariformes	Sarcoptiformes	Oribatida	Enarthronota		Brachychthonioidea	Brachychthoniidae
X_07523	Eukaryota	Fungi	Dikarya	Ascomycota
X_07524	Eukaryota			Evosea			Eumycetozoa														Hyperamoeba	Hyperamoeba sp. 2 EJC
X_07525
X_07526	Eukaryota
X_07527	Eukaryota	Metazoa		Nematoda			Chromadorea
X_07528	Eukaryota	Viridiplantae		Streptophyta	Streptophytina		Magnoliopsida					Ericales
X_07529
X_07530
X_07531	Eukaryota			Cercozoa								Glissomonadida					Viridiraptoridae
X_07532	Eukaryota	Fungi		Cryptomycota																	Paramicrosporidium	Paramicrosporidium saccamoebae
X_07533
X_07534	Eukaryota
X_07535	Eukaryota	Metazoa		Nematoda			Chromadorea					Rhabditida	Rhabditina	Bunonematomorpha		Bunonematoidea	Bunonematidae				Bunonema
X_07536	Eukaryota	Metazoa		Platyhelminthes			Rhabditophora					Rhabdocoela	Typhloplanoida				Carcharodopharyngidae				Carcharodopharynx	Carcharodopharynx sp. NVS-2013
X_07537	Eukaryota			Apicomplexa			Conoidasida	Gregarinasina				Eugregarinorida					Gregarinidae				Gregarina
X_07538	Eukaryota	Metazoa		Nematoda			Enoplea	Dorylaimia				Dorylaimida	Dorylaimina			Dorylaimoidea	Aporcelaimidae
X_07539	Eukaryota			Imbricatea								Euglyphida					Paulinellidae				Paulinella	Paulinella chromatophora
X_07540	Eukaryota			Imbricatea								Thaumatomonadida					Thaumatomastigidae				Thaumatomonas
X_07541	Eukaryota	Metazoa		Platyhelminthes			Rhabditophora					Rhabdocoela	Neodalyellida
X_07542	Eukaryota			Ciliophora	Intramacronucleata		Colpodea
X_07543	Eukaryota			Apicomplexa			Conoidasida	Coccidia				Eucoccidiorida	Eimeriorina				Eimeriidae				Eimeria	Eimeria leucisci
X_07544	Eukaryota
X_07545	Eukaryota	Metazoa		Mollusca			Bivalvia	Autobranchia				Ostreida				Ostreoidea	Ostreidae				Ostrea	Ostrea chilensis
X_07546
X_07547	Eukaryota
X_07548
X_07549	Eukaryota	Fungi	Dikarya	Ascomycota	Pezizomycotina		Sordariomycetes	Hypocreomycetidae				Hypocreales					Ophiocordycipitaceae				Ophiocordyceps
X_07550	Eukaryota						Bigyra	Labyrinthulomycetes				Thraustochytrida					Thraustochytriaceae
X_07551	Eukaryota	Fungi		Chytridiomycota			Monoblepharidomycetes					Monoblepharidales
X_07552
X_07553
X_07554
X_07555
X_07556
X_07557	Eukaryota	Metazoa		Rotifera			Eurotatoria	Monogononta			Pseudotrocha	Ploima
X_07558	Eukaryota	Metazoa		Nematoda			Enoplea	Dorylaimia				Mononchida	Mononchina			Mononchoidea
X_07559
X_07560	Eukaryota	Fungi		Cryptomycota																	Paramicrosporidium	Paramicrosporidium saccamoebae
X_07561
X_07562	Eukaryota
X_07563
X_07564	Eukaryota	Fungi	Dikarya	Basidiomycota	Agaricomycotina		Agaricomycetes					Sebacinales					Serendipitaceae				Serendipita
X_07565	Eukaryota			Ciliophora	Intramacronucleata		Oligohymenophorea	Peritrichia				Sessilida
X_07566	Eukaryota	Fungi		Chytridiomycota			Chytridiomycetes
X_07567
X_07568	Eukaryota			Cercozoa								Cercomonadida					Cercomonadidae
X_07569	Eukaryota
X_07570	Eukaryota	Fungi		Chytridiomycota			Chytridiomycetes
X_07571	Eukaryota			Haptista			Centroplasthelida					Pterocystida
X_07572	Eukaryota			Ciliophora	Intramacronucleata		Colpodea
X_07573	Eukaryota			Cercozoa
X_07574
X_07575	Eukaryota			Tubulinea			Elardia					Euamoebida					Hartmannellidae				Polychaos	Polychaos centronucleolus
X_07576	Eukaryota			Ciliophora	Intramacronucleata		Spirotrichea	Stichotrichia				Urostylida
X_07577
X_07578	Eukaryota	Metazoa		Nematoda			Chromadorea					Plectida	Plectina			Plectoidea	Plectidae
X_07579	Eukaryota
X_07580	Eukaryota						Bigyra					Bicosoecida					Bicosoecidae				Bicosoeca	Bicosoeca petiolata
X_07581	Eukaryota
X_07582	Eukaryota	Fungi		Zoopagomycota	Kickxellomycotina							Ramicandelaberales					Ramicandelaberaceae				Ramicandelaber
X_07583	Eukaryota
X_07584	Eukaryota	Viridiplantae		Chlorophyta			Chlorophyceae					Chlamydomonadales					Chlamydomonadaceae
X_07585	Eukaryota						Bigyra					Bicosoecida					Bicosoecidae				Bicosoeca	Bicosoeca petiolata
X_07586	Eukaryota	Fungi		Chytridiomycota			Chytridiomycetes
X_07587	Eukaryota			Ciliophora	Intramacronucleata		Odontostomatea					Odontostomatida					Epalxellidae				Epalxella	Epalxella antiquorum
X_07588
X_07589
X_07590
X_07591	Eukaryota	Metazoa		Platyhelminthes			Catenulida										Catenulidae				Catenula
X_07592	Eukaryota											Rotosphaerida					Nucleariidae				Nuclearia
X_07593	Eukaryota			Ciliophora	Intramacronucleata		Nassophorea					Nassulida
X_07594	Eukaryota
X_07595	Eukaryota			Cercozoa			Thecofilosea					Cryomonadida					Rhogostomidae				Rhogostoma
X_07596
X_07597	Eukaryota	Fungi		Chytridiomycota			Chytridiomycetes
X_07598	Eukaryota	Fungi	Dikarya	Ascomycota	Pezizomycotina		Orbiliomycetes					Orbiliales
X_07599
X_07600	Eukaryota						Choanoflagellata
X_07601
X_07602
X_07603	Eukaryota			Discosea								Longamoebia					Acanthamoebidae				Acanthamoeba
X_07604	Eukaryota	Metazoa		Nematoda			Chromadorea					Rhabditida	Tylenchina	Tylenchomorpha		Aphelenchoidea	Aphelenchoididae				Aphelenchoides
X_07605
X_07606	Eukaryota	Fungi	Dikarya	Ascomycota
X_07607
X_07608	Eukaryota			Imbricatea								Thaumatomonadida
X_07609	Eukaryota			Apicomplexa			Conoidasida	Coccidia				Eucoccidiorida	Eimeriorina				Eimeriidae				Eimeria	Eimeria leucisci
X_07610	Eukaryota	Fungi	Dikarya	Ascomycota	Pezizomycotina		Eurotiomycetes	Chaetothyriomycetidae				Chaetothyriales					Cyphellophoraceae				Cyphellophora
X_07611	Eukaryota	Metazoa		Annelida			Clitellata	Oligochaeta				Crassiclitellata	Megascolecida				Megascolecidae
X_07612
X_07613
X_07614	Eukaryota			Tubulinea			Echinamoebida														Micriamoeba	Micriamoeba sp.
X_07615
X_07616
X_07617	Eukaryota																Apusomonadidae				Amastigomonas	Amastigomonas sp. IVY8c
X_07618	Eukaryota			Imbricatea								Euglyphida
X_07619
X_07620	Eukaryota
X_07621	Eukaryota	Metazoa		Nematoda			Chromadorea					Plectida	Plectina			Plectoidea	Plectidae
X_07622	Eukaryota	Metazoa		Arthropoda	Hexapoda		Insecta	Pterygota	Neoptera	Endopterygota		Hymenoptera
X_07623	Eukaryota			Haptista			Centroplasthelida					Pterocystida
X_07624	Eukaryota			Bacillariophyta			Bacillariophyceae					Naviculales
X_07625	Eukaryota			Cercozoa								Cercomonadida					Cercomonadidae				Paracercomonas	Paracercomonas sp.
X_07626	Eukaryota			Cercozoa
X_07627	Eukaryota						Aphelidea										Aphelidiaceae				Aphelidium	Aphelidium insulamus
X_07628	Eukaryota			Ciliophora	Intramacronucleata		Spirotrichea	Stichotrichia				Urostylida
X_07629	Eukaryota	Metazoa		Nematoda			Chromadorea
X_07630
X_07631	Eukaryota			Apicomplexa
X_07632	Eukaryota	Metazoa		Nematoda			Enoplea	Dorylaimia				Dorylaimida	Dorylaimina			Dorylaimoidea
X_07633	Eukaryota			Cercozoa								Glissomonadida					Viridiraptoridae
X_07634	Eukaryota	Metazoa		Nematoda			Enoplea	Enoplia				Enoplida	Alaimina				Alaimidae				Alaimus
X_07635
X_07636	Eukaryota			Cercozoa								Glissomonadida					Viridiraptoridae
X_07637	Eukaryota	Fungi	Dikarya	Ascomycota	Pezizomycotina		Sordariomycetes
X_07638	Eukaryota			Ciliophora	Intramacronucleata		Spirotrichea	Stichotrichia
X_07639
X_07640	Eukaryota	Metazoa		Annelida			Clitellata	Oligochaeta				Enchytraeida					Enchytraeidae
X_07641	Eukaryota	Fungi		Mucoromycota	Glomeromycotina		Glomeromycetes					Glomerales					Glomeraceae
X_07642
X_07643	Eukaryota	Fungi	Dikarya	Ascomycota	Pezizomycotina		Leotiomycetes					Helotiales
X_07644	Eukaryota	Fungi	Dikarya	Ascomycota	Pezizomycotina		Sordariomycetes
X_07645	Eukaryota	Metazoa		Arthropoda	Hexapoda		Collembola					Entomobryomorpha				Tomoceroidea	Tomoceridae
X_07646	Eukaryota			Cercozoa								Cercomonadida
X_07647	Eukaryota			Ciliophora	Intramacronucleata		Nassophorea					Microthoracida					Microthoracidae
X_07648	Eukaryota	Metazoa		Arthropoda	Chelicerata		Arachnida	Acari			Acariformes	Sarcoptiformes	Oribatida	Brachypylina		Ameronothroidea
X_07649	Eukaryota
X_07650	Eukaryota			Oomycota
X_07651	Eukaryota	Fungi		Mucoromycota	Mucoromycotina		Endogonomycetes					Endogonales					Endogonaceae				Vinositunica
X_07652	Eukaryota	Fungi	Dikarya	Ascomycota	Taphrinomycotina		Archaeorhizomycetes					Archaeorhizomycetales					Archaeorhizomycetaceae				Archaeorhizomyces
X_07653	Eukaryota	Metazoa		Arthropoda	Hexapoda		Insecta	Pterygota	Neoptera	Endopterygota		Diptera	Brachycera	Muscomorpha
X_07654	Eukaryota	Fungi	Dikarya	Basidiomycota	Agaricomycotina		Agaricomycetes
X_07655	Eukaryota	Fungi		Mucoromycota	Mucoromycotina		Mucoromycetes					Mucorales
X_07656	Eukaryota	Fungi		Chytridiomycota			Chytridiomycetes
X_07657	Eukaryota	Metazoa		Arthropoda	Hexapoda		Collembola					Poduromorpha				Poduroidea	Hypogastruridae
X_07658	Eukaryota
X_07659
X_07660	Eukaryota	Fungi	Dikarya	Ascomycota	Pezizomycotina		Eurotiomycetes	Eurotiomycetidae				Eurotiales					Trichocomaceae				Sagenomella
X_07661
X_07662
X_07663	Eukaryota			Ciliophora	Intramacronucleata		Spirotrichea	Stichotrichia				Urostylida
X_07664
X_07665
X_07666	Eukaryota	Metazoa		Arthropoda	Chelicerata		Arachnida	Acari			Acariformes	Trombidiformes	Prostigmata			Eupodoidea	Eupodidae				Eupodes
X_07667
X_07668	Eukaryota	Fungi	Dikarya	Ascomycota	Taphrinomycotina		Archaeorhizomycetes					Archaeorhizomycetales					Archaeorhizomycetaceae				Archaeorhizomyces
X_07669	Eukaryota			Evosea			Variosea														Phalansterium	Phalansterium sp. 1 JFP-2013
X_07670
X_07671	Eukaryota			Discosea								Longamoebia					Acanthamoebidae				Acanthamoeba	Acanthamoeba sp.
X_07672
X_07673
X_07674	Eukaryota			Apicomplexa			Conoidasida	Gregarinasina				Eugregarinorida					Gregarinidae				Gregarina
X_07675	Eukaryota
X_07676	Eukaryota	Metazoa		Arthropoda	Hexapoda		Collembola					Entomobryomorpha				Entomobryoidea
X_07677	Eukaryota			Ciliophora	Intramacronucleata		Litostomatea	Haptoria				Haptorida
X_07678	Eukaryota	Fungi		Mucoromycota	Mucoromycotina		Endogonomycetes					Endogonales					Densosporaceae				Sphaerocreas	Sphaerocreas pubescens
X_07679
X_07680	Eukaryota	Metazoa		Arthropoda	Hexapoda		Collembola					Poduromorpha				Poduroidea
X_07681	Eukaryota	Fungi	Dikarya	Basidiomycota	Agaricomycotina		Agaricomycetes	Agaricomycetidae				Agaricales					Hygrophoraceae
X_07682	Eukaryota			Cercozoa								Cercomonadida					Cercomonadidae				Cercomonas
X_07683	Eukaryota
X_07684	Eukaryota			Evosea			Eumycetozoa
X_07685
X_07686	Eukaryota	Viridiplantae		Chlorophyta			Chlorophyceae
X_07687	Eukaryota											Colponemida					Colponemidia				Colponema
X_07688	Eukaryota			Cercozoa								Glissomonadida					Viridiraptoridae				Bodomorpha
X_07689	Eukaryota
X_07690
X_07691
X_07692	Eukaryota	Fungi		Chytridiomycota			Chytridiomycetes					Chytridiales					Chytriomycetaceae				Pendulichytrium	Pendulichytrium sphaericum
X_07693	Eukaryota			Tubulinea			Elardia					Arcellinida	Phryganellina				Cryptodifflugiidae				Cryptodifflugia
X_07694	Eukaryota	Metazoa		Arthropoda	Myriapoda		Symphyla										Scolopendrellidae				Symphylella
X_07695
X_07696
X_07697
X_07698	Eukaryota	Metazoa		Nematoda			Chromadorea					Rhabditida	Tylenchina	Tylenchomorpha		Tylenchoidea	Tylenchidae
X_07699	Eukaryota	Fungi	Dikarya	Ascomycota	Pezizomycotina
X_07700	Eukaryota			Ciliophora	Intramacronucleata		Nassophorea					Nassulida
X_07701	Eukaryota						Bigyra	Labyrinthulomycetes				Amphifilida									Sorodiplophrys	Sorodiplophrys stercorea
X_07702
X_07703
X_07704
X_07705	Eukaryota			Evosea			Eumycetozoa	Myxogastromycetidae				Physariida					Didymiaceae				Didymium	Didymium nigripes
X_07706	Eukaryota	Metazoa		Arthropoda	Hexapoda		Insecta	Pterygota	Neoptera	Endopterygota		Coleoptera	Polyphaga	Cucujiformia		Cucujoidea
X_07707	Eukaryota			Cercozoa								Cercomonadida					Cercomonadidae
X_07708	Eukaryota			Cercozoa								Cercomonadida					Cercomonadidae				Eocercomonas
X_07709	Eukaryota			Ciliophora	Intramacronucleata		Spirotrichea
X_07710	Eukaryota			Ciliophora	Intramacronucleata		Colpodea					Bryometopida					Bryometopidae				Bryometopus
X_07711	Eukaryota			Apicomplexa			Conoidasida	Coccidia				Eucoccidiorida	Eimeriorina				Eimeriidae				Eimeria	Eimeria tropidura
X_07712	Eukaryota			Ciliophora	Intramacronucleata		Spirotrichea	Stichotrichia				Sporadotrichida					Halteriidae				Meseres	Meseres corlissi
X_07713	Eukaryota	Metazoa		Nematoda			Chromadorea					Monhysterida	Monhysterina				Monhysteridae
X_07714	Eukaryota			Endomyxa			Phytomyxea					Plasmodiophorida					Plasmodiophoridae				Woronina	Woronina pythii
X_07715	Eukaryota			Evosea			Variosea														Ischnamoeba	Ischnamoeba sp. FN352
X_07716
X_07717	Eukaryota	Viridiplantae		Chlorophyta			Chlorophyceae					Sphaeropleales					Sphaeropleaceae				Tetraedron
X_07718	Eukaryota						Choanoflagellata					Craspedida					Salpingoecidae
X_07719	Eukaryota
X_07720	Eukaryota			Ciliophora	Intramacronucleata		Nassophorea					Microthoracida					Microthoracidae
X_07721	Eukaryota			Bacillariophyta			Bacillariophyceae					Naviculales					Naviculaceae
X_07722	Eukaryota
X_07723	Eukaryota
X_07724
X_07725	Eukaryota			Oomycota
X_07726
X_07727	Eukaryota
X_07728	Eukaryota			Endomyxa			Phytomyxea					Plasmodiophorida					Plasmodiophoridae
X_07729	Eukaryota	Viridiplantae		Chlorophyta			Chlorophyceae					Chlamydomonadales					Chlamydomonadaceae				Chlamydomonas
X_07730	Eukaryota	Fungi		Chytridiomycota			Chytridiomycetes
X_07731
X_07732	Eukaryota	Metazoa		Platyhelminthes			Rhabditophora					Rhabdocoela	Neodalyellida				Typhloplanidae
X_07733
X_07734
X_07735
X_07736
X_07737	Eukaryota			Evosea			Variosea										Flamellidae				Telaepolella	Telaepolella sp. Tib190
X_07738	Eukaryota
X_07739	Eukaryota
X_07740	Eukaryota	Fungi	Dikarya	Ascomycota	Pezizomycotina
X_07741	Eukaryota	Metazoa		Nematoda			Enoplea	Dorylaimia				Dorylaimida	Dorylaimina			Tylencholaimoidea	Tylencholaimidae				Tylencholaimus
X_07742
X_07743	Eukaryota			Tubulinea			Elardia					Leptomyxida									Gephyramoeba	Gephyramoeba sp. ATCC50654
X_07744	Eukaryota	Fungi		Chytridiomycota			Chytridiomycetes					Cladochytriales					Nowakowskiellaceae				Nowakowskiella
X_07745	Eukaryota	Fungi	Dikarya	Basidiomycota	Pucciniomycotina		Pucciniomycetes					Pucciniales
X_07746	Eukaryota	Fungi	Dikarya	Ascomycota	Pezizomycotina		Dothideomycetes	Dothideomycetidae				Mycosphaerellales					Teratosphaeriaceae				Baudoinia	Baudoinia panamericana		Baudoinia panamericana UAMH 10762
X_07747
X_07748	Eukaryota	Metazoa		Nematoda			Enoplea	Dorylaimia				Dorylaimida	Dorylaimina			Tylencholaimoidea	Mydonomidae	Mydonominae			Dorylaimoides
X_07749	Eukaryota
X_07750	Eukaryota						Bigyra	Labyrinthulomycetes				Amphifilida									Sorodiplophrys	Sorodiplophrys stercorea
X_07751	Eukaryota	Fungi
X_07752	Eukaryota			Bacillariophyta			Bacillariophyceae
X_07753
X_07754	Eukaryota
X_07755
X_07756	Eukaryota			Ciliophora	Intramacronucleata		Colpodea					Cyrtolophosidida
X_07757	Eukaryota			Ciliophora	Intramacronucleata		Nassophorea					Nassulida
X_07758	Eukaryota			Cercozoa
X_07759
X_07760
X_07761	Eukaryota	Metazoa		Platyhelminthes			Rhabditophora					Lecithoepitheliata					Prorhynchidae
X_07762
X_07763
X_07764	Eukaryota			Discosea			Flabellinia										Vannellidae				Vannella	Vannella sp. VAN_822/10
X_07765	Eukaryota	Fungi	Dikarya	Basidiomycota	Agaricomycotina		Agaricomycetes	Agaricomycetidae				Agaricales					Marasmiaceae				Moniliophthora	Moniliophthora sp. MCA2500
X_07766	Eukaryota
X_07767	Eukaryota
X_07768	Eukaryota	Fungi		Mucoromycota	Mucoromycotina		Endogonomycetes					Endogonales					Endogonaceae				Jimgerdemannia
X_07769	Eukaryota
X_07770	Eukaryota			Heterolobosea													Vahlkampfiidae				Vahlkampfia
X_07771	Eukaryota	Fungi	Dikarya
X_07772
X_07773	Eukaryota
X_07774
X_07775	Eukaryota
X_07776	Eukaryota	Fungi	Dikarya
X_07777	Eukaryota
X_07778
X_07779	Eukaryota			Endomyxa			Phytomyxea					Plasmodiophorida					Plasmodiophoridae				Woronina	Woronina pythii
X_07780	Eukaryota	Fungi		Chytridiomycota			Chytridiomycetes
X_07781	Eukaryota	Fungi		Zoopagomycota	Entomophthoromycotina		Entomophthoromycetes					Entomophthorales					Ancylistaceae				Conidiobolus
X_07782	Eukaryota
X_07783	Eukaryota
X_07784	Eukaryota
X_07785
X_07786
X_07787	Eukaryota	Metazoa		Arthropoda	Chelicerata		Arachnida	Acari			Acariformes	Trombidiformes	Prostigmata
X_07788	Eukaryota	Metazoa		Platyhelminthes			Rhabditophora					Lecithoepitheliata					Prorhynchidae				Geocentrophora
X_07789
X_07790
X_07791	Eukaryota	Metazoa		Nematoda			Chromadorea					Rhabditida	Spirurina	Oxyuridomorpha		Thelastomatoidea
X_07792
X_07793
X_07794
X_07795
X_07796	Eukaryota			Apicomplexa			Conoidasida	Coccidia				Eucoccidiorida	Eimeriorina				Eimeriidae				Eimeria	Eimeria tropidura
X_07797	Eukaryota	Metazoa		Arthropoda	Chelicerata		Arachnida	Acari			Acariformes	Trombidiformes	Prostigmata			Eupodoidea
X_07798	Eukaryota	Fungi		Chytridiomycota			Chytridiomycetes					Chytridiales					Chytridiaceae
X_07799	Eukaryota	Fungi	Dikarya	Ascomycota	Pezizomycotina		Sordariomycetes	Sordariomycetidae				Ophiostomatales					Ophiostomataceae				Ceratocystiopsis
X_07800	Eukaryota	Metazoa		Arthropoda	Chelicerata		Arachnida	Acari			Acariformes	Sarcoptiformes	Oribatida	Enarthronota		Brachychthonioidea	Brachychthoniidae
X_07801	Eukaryota	Fungi	Dikarya	Ascomycota	Pezizomycotina		Sordariomycetes	Sordariomycetidae
X_07802
X_07803	Eukaryota	Metazoa		Platyhelminthes			Catenulida										Catenulidae
X_07804	Eukaryota	Fungi	Dikarya
X_07805
X_07806
X_07807	Eukaryota						Bigyra					Bicosoecida					Siluaniidae
X_07808
X_07809	Eukaryota	Metazoa		Arthropoda	Chelicerata		Arachnida	Acari			Parasitiformes	Mesostigmata	Monogynaspida	Gamasina		Parasitoidea	Parasitidae
X_07810	Eukaryota	Fungi	Dikarya	Basidiomycota	Agaricomycotina		Agaricomycetes	Agaricomycetidae				Agaricales
X_07811	Eukaryota			Cercozoa			Thecofilosea					Cryomonadida					Rhogostomidae				Rhogostoma
X_07812	Eukaryota	Fungi	Dikarya	Ascomycota	Pezizomycotina		Leotiomycetes
X_07813	Eukaryota			Cercozoa
X_07814	Eukaryota			Cercozoa			Thecofilosea					Cryomonadida					Rhogostomidae				Rhogostoma
X_07815	Eukaryota	Metazoa		Arthropoda	Chelicerata		Arachnida	Acari			Acariformes	Sarcoptiformes	Endeostigmata
X_07816	Eukaryota			Apicomplexa			Conoidasida
X_07817	Eukaryota	Fungi	Dikarya	Ascomycota	Pezizomycotina
X_07818
X_07819
X_07820
X_07821
X_07822
X_07823	Eukaryota			Bacillariophyta			Bacillariophyceae
X_07824
X_07825
X_07826
X_07827	Eukaryota			Cercozoa								Cercomonadida									Metabolomonas	Metabolomonas insania
X_07828
X_07829	Eukaryota			Cercozoa								Cercomonadida					Cercomonadidae				Cercomonas
X_07830	Eukaryota																Colpodellaceae				Colpodella	Colpodella sp. RRJ-2016
X_07831	Eukaryota			Apicomplexa
X_07832	Eukaryota			Cercozoa			Thecofilosea					Cryomonadida					Rhogostomidae				Rhogostoma
X_07833	Eukaryota			Oomycota
X_07834
X_07835
X_07836
X_07837	Eukaryota	Fungi	Dikarya	Ascomycota	Pezizomycotina
X_07838
X_07839
X_07840	Eukaryota			Cercozoa			Thecofilosea					Cryomonadida					Rhogostomidae				Rhogostoma
X_07841
X_07842
X_07843	Eukaryota
X_07844	Eukaryota			Cercozoa
X_07845
X_07846
X_07847
X_07848	Eukaryota	Metazoa		Nematoda			Chromadorea					Rhabditida	Tylenchina	Tylenchomorpha
X_07849
X_07850
X_07851
X_07852	Eukaryota	Viridiplantae		Chlorophyta			Trebouxiophyceae					Chlorellales					Chlorellaceae
X_07853	Eukaryota			Bacillariophyta			Bacillariophyceae
X_07854	Eukaryota						Dinophyceae
X_07855
X_07856
X_07857
X_07858	Eukaryota
X_07859
X_07860	Eukaryota	Fungi	Dikarya	Ascomycota	Pezizomycotina		Pezizomycetes					Pezizales					Pezizaceae
X_07861	Eukaryota	Fungi	Dikarya	Ascomycota	Pezizomycotina
X_07862
X_07863	Eukaryota	Fungi		Chytridiomycota			Chytridiomycetes					Chytridiales					Chytridiaceae
X_07864	Eukaryota			Cercozoa
X_07865	Eukaryota			Ciliophora	Intramacronucleata		Litostomatea	Haptoria				Haptorida
X_07866	Eukaryota	Fungi		Chytridiomycota			Chytridiomycetes					Rhizophydiales
X_07867	Eukaryota			Tubulinea			Elardia					Euamoebida					Hartmannellidae
X_07868	Eukaryota			Cercozoa								Cercomonadida					Cercomonadidae				Eocercomonas
X_07869	Eukaryota	Metazoa		Nematoda			Chromadorea					Rhabditida	Tylenchina	Tylenchomorpha
X_07870	Eukaryota	Fungi		Mucoromycota	Mucoromycotina		Endogonomycetes					Endogonales					Endogonaceae				Jimgerdemannia
X_07871	Eukaryota						Breviatea														Breviata	Breviata anathema
X_07872	Eukaryota			Endomyxa								Vampyrellida					Leptophryidae
X_07873	Eukaryota	Fungi	Dikarya	Ascomycota	Pezizomycotina		Orbiliomycetes					Orbiliales					Orbiliaceae
X_07874	Eukaryota	Metazoa		Nematoda			Enoplea	Dorylaimia				Dorylaimida	Dorylaimina			Dorylaimoidea	Dorylaimidae	Laimydorinae			Mesodorylaimus
X_07875	Eukaryota			Cercozoa								Cercomonadida					Cercomonadidae
X_07876	Eukaryota			Bacillariophyta			Bacillariophyceae					Naviculales
X_07877	Eukaryota
X_07878	Eukaryota	Fungi		Mucoromycota	Glomeromycotina		Glomeromycetes
X_07879	Eukaryota
X_07880	Eukaryota
X_07881	Eukaryota	Metazoa		Rotifera			Eurotatoria	Bdelloidea
X_07882	Eukaryota			Ciliophora	Intramacronucleata		Spirotrichea	Stichotrichia
X_07883
X_07884	Eukaryota	Metazoa		Nematoda			Chromadorea					Rhabditida	Tylenchina	Tylenchomorpha		Tylenchoidea	Tylenchidae	Atylenchinae			Aglenchus
X_07885	Eukaryota
X_07886	Eukaryota			Evosea			Eumycetozoa					Acytosteliales					Acytosteliaceae				Acytostelium	Acytostelium amazonicum
X_07887
X_07888	Eukaryota			Cercozoa								Glissomonadida					Viridiraptoridae
X_07889	Eukaryota			Imbricatea
X_07890	Eukaryota			Cercozoa
X_07891
X_07892	Eukaryota						Xanthophyceae
X_07893	Eukaryota			Cercozoa
X_07894
X_07895	Eukaryota						Breviatea														Breviata	Breviata anathema
X_07896
X_07897
X_07898	Eukaryota			Bacillariophyta			Bacillariophyceae					Naviculales					Naviculaceae
X_07899	Eukaryota	Fungi	Dikarya	Basidiomycota	Agaricomycotina		Agaricomycetes	Phallomycetidae
X_07900
X_07901
X_07902
X_07903	Eukaryota			Ciliophora	Intramacronucleata		Colpodea
X_07904
X_07905	Eukaryota	Metazoa		Arthropoda	Hexapoda		Insecta	Pterygota	Neoptera	Endopterygota		Diptera	Nematocera	Bibionomorpha		Sciaroidea	Cecidomyiidae	Cecidomyiinae
X_07906
X_07907	Eukaryota			Ciliophora	Intramacronucleata		Spirotrichea	Stichotrichia				Urostylida
X_07908
X_07909
X_07910
X_07911	Eukaryota	Fungi	Dikarya	Ascomycota
X_07912
X_07913	Eukaryota	Fungi	Dikarya	Ascomycota	Pezizomycotina		Sordariomycetes	Sordariomycetidae
X_07914	Eukaryota	Metazoa		Arthropoda	Chelicerata		Arachnida	Acari			Acariformes	Sarcoptiformes	Astigmata			Acaroidea	Acaridae	Rhizoglyphinae
X_07915	Eukaryota	Fungi	Dikarya	Ascomycota	Pezizomycotina		Sordariomycetes
X_07916	Eukaryota	Fungi	Dikarya	Ascomycota	Pezizomycotina		Eurotiomycetes	Chaetothyriomycetidae
X_07917
X_07918	Eukaryota			Cercozoa								Cercomonadida					Cercomonadidae
X_07919
X_07920	Eukaryota
X_07921	Eukaryota	Metazoa		Annelida			Clitellata	Oligochaeta				Enchytraeida					Enchytraeidae
X_07922
X_07923	Eukaryota	Metazoa		Arthropoda	Hexapoda		Insecta	Pterygota	Neoptera	Paraneoptera		Thysanoptera	Terebrantia
X_07924	Eukaryota			Evosea			Eumycetozoa					Stemonitida					Stemonitidae				Comatricha	Comatricha anomala
X_07925	Eukaryota	Fungi	Dikarya	Ascomycota	Pezizomycotina
X_07926
X_07927	Eukaryota	Metazoa		Nematoda			Chromadorea					Rhabditida	Tylenchina	Tylenchomorpha
X_07928
X_07929	Eukaryota
X_07930
X_07931	Eukaryota	Metazoa		Arthropoda	Chelicerata		Arachnida	Acari			Acariformes	Sarcoptiformes	Oribatida	Enarthronota		Brachychthonioidea	Brachychthoniidae
X_07932	Eukaryota											Rotosphaerida					Nucleariidae				Nuclearia	Nuclearia delicatula
X_07933	Eukaryota	Fungi	Dikarya
X_07934	Eukaryota	Fungi		Chytridiomycota			Chytridiomycetes					Chytridiales					Chytriomycetaceae
X_07935	Eukaryota	Fungi	Dikarya	Basidiomycota	Agaricomycotina
X_07936	Eukaryota			Apicomplexa			Conoidasida	Gregarinasina				Eugregarinorida					Gregarinidae				Gregarina
X_07937	Eukaryota	Fungi
X_07938	Eukaryota	Metazoa		Arthropoda	Chelicerata		Arachnida	Acari			Acariformes
X_07939	Eukaryota	Metazoa		Arthropoda	Hexapoda		Collembola					Entomobryomorpha				Entomobryoidea	Entomobryidae	Lepidocyrtinae			Lepidocyrtus
X_07940	Eukaryota			Haptista			Centroplasthelida					Pterocystida
X_07941	Eukaryota			Apicomplexa			Conoidasida	Gregarinasina				Eugregarinorida					Gregarinidae				Gregarina
X_07942	Eukaryota	Metazoa		Arthropoda	Hexapoda		Collembola					Poduromorpha				Poduroidea
X_07943	Eukaryota	Fungi		Chytridiomycota			Monoblepharidomycetes					Monoblepharidales					Harpochytriaceae				Harpochytrium
X_07944	Eukaryota
X_07945	Eukaryota	Fungi	Dikarya	Ascomycota	Pezizomycotina		Eurotiomycetes	Chaetothyriomycetidae				Chaetothyriales
X_07946	Eukaryota	Fungi	Dikarya	Ascomycota	Pezizomycotina		Eurotiomycetes
X_07947	Eukaryota	Metazoa		Arthropoda	Chelicerata		Arachnida	Acari			Acariformes	Sarcoptiformes	Oribatida	Enarthronota		Brachychthonioidea	Brachychthoniidae
X_07948	Eukaryota	Fungi	Dikarya	Ascomycota
X_07949
X_07950	Eukaryota	Fungi	Dikarya	Ascomycota	Pezizomycotina		Sordariomycetes	Xylariomycetidae				Xylariales					Xylariaceae
X_07951	Eukaryota			Ciliophora	Intramacronucleata		Spirotrichea	Stichotrichia				Sporadotrichida					Gonostomatidae
X_07952	Eukaryota			Evosea			Eumycetozoa	Myxogastromycetidae				Physariida					Didymiaceae				Didymium	Didymium nigripes
X_07953	Eukaryota			Ciliophora	Intramacronucleata		Colpodea
X_07954	Eukaryota			Heterolobosea													Vahlkampfiidae				Vahlkampfia	Vahlkampfia avara
X_07955
X_07956	Eukaryota			Cercozoa								Cercomonadida					Cercomonadidae
X_07957
X_07958
X_07959	Eukaryota			Cercozoa								Cercomonadida					Cercomonadidae
X_07960	Eukaryota			Tubulinea			Elardia					Euamoebida									Copromyxa	Copromyxa protea
X_07961	Eukaryota	Fungi	Dikarya	Ascomycota	Pezizomycotina		Dothideomycetes	Pleosporomycetidae				Pleosporales	Massarineae				Dictyosporiaceae
X_07962	Eukaryota	Viridiplantae		Chlorophyta			Chlorophyceae
X_07963	Eukaryota			Haptista			Centroplasthelida					Pterocystida
X_07964	Eukaryota			Endomyxa			Phytomyxea					Plasmodiophorida					Plasmodiophoridae
X_07965
X_07966	Eukaryota			Cercozoa								Cercomonadida					Cercomonadidae
X_07967
X_07968	Eukaryota			Oomycota
X_07969	Eukaryota											Malawimonadida					Malawimonadidae				Malawimonas	Malawimonas jakobiformis
X_07970	Eukaryota
X_07971	Eukaryota
X_07972	Eukaryota			Discosea			Flabellinia										Vannellidae				Vannella
X_07973	Eukaryota			Cercozoa								Cercomonadida					Cercomonadidae				Paracercomonas
X_07974
X_07975
X_07976
X_07977
X_07978	Eukaryota						Filasterea														Capsaspora	Capsaspora owczarzaki
X_07979	Eukaryota			Tubulinea			Echinamoebida										Echinamoebidae				Echinamoeba	Echinamoeba exundans
X_07980
X_07981
X_07982	Eukaryota			Ciliophora	Intramacronucleata		Spirotrichea	Stichotrichia
X_07983
X_07984
X_07985
X_07986	Eukaryota						Bigyra					Bicosoecida
X_07987	Eukaryota			Ciliophora	Intramacronucleata		Litostomatea	Haptoria				Haptorida
X_07988	Eukaryota			Preaxostyla													Paratrimastigidae				Paratrimastix
X_07989	Eukaryota
X_07990	Eukaryota			Imbricatea								Euglyphida					Euglyphidae				Euglypha
X_07991	Eukaryota						Dinophyceae
X_07992	Eukaryota			Ciliophora	Intramacronucleata		Litostomatea	Haptoria				Haptorida
X_07993
X_07994	Eukaryota																				Dimorpha	Dimorpha sp. ATCC PRA-54
X_07995	Eukaryota			Discosea								Longamoebia					Acanthamoebidae				Acanthamoeba
X_07996
X_07997	Eukaryota			Bacillariophyta			Bacillariophyceae
X_07998	Eukaryota	Fungi	Dikarya	Ascomycota	Pezizomycotina		Dothideomycetes	Pleosporomycetidae				Pleosporales
X_07999	Eukaryota			Cercozoa								Glissomonadida					Viridiraptoridae
X_08000	Eukaryota			Discosea			Flabellinia										Vannellidae
X_08001
X_08002
X_08003	Eukaryota			Tubulinea			Elardia					Euamoebida					Hartmannellidae				Saccamoeba
X_08004	Eukaryota	Fungi	Dikarya	Ascomycota	Pezizomycotina		Sordariomycetes
X_08005	Eukaryota			Ciliophora	Intramacronucleata		Colpodea					Cyrtolophosidida					Cyrtolophosididae
X_08006	Eukaryota	Fungi		Zoopagomycota	Kickxellomycotina							Ramicandelaberales					Ramicandelaberaceae				Ramicandelaber
X_08007
X_08008
X_08009	Eukaryota			Bacillariophyta			Bacillariophyceae
X_08010	Eukaryota			Cercozoa								Cercomonadida
X_08011
X_08012	Eukaryota	Metazoa		Nematoda			Chromadorea					Rhabditida	Tylenchina	Tylenchomorpha		Tylenchoidea	Tylenchidae	Tylenchinae
X_08013
X_08014	Eukaryota	Fungi		Mucoromycota	Glomeromycotina		Glomeromycetes					Diversisporales					Gigasporaceae				Gigaspora
X_08015
X_08016	Eukaryota
X_08017	Eukaryota			Ciliophora	Intramacronucleata		Spirotrichea	Stichotrichia				Urostylida
X_08018	Eukaryota			Cercozoa								Cercomonadida					Cercomonadidae				Paracercomonas
X_08019	Eukaryota			Cercozoa								Cercomonadida					Cercomonadidae				Eocercomonas
X_08020	Eukaryota	Fungi	Dikarya	Ascomycota	Pezizomycotina		Sordariomycetes	Hypocreomycetidae				Hypocreales					Stachybotryaceae
X_08021	Eukaryota			Oomycota
X_08022	Eukaryota			Cercozoa								Cercomonadida					Cercomonadidae				Paracercomonas
X_08023
X_08024	Eukaryota	Fungi	Dikarya	Ascomycota	Pezizomycotina		Sordariomycetes
X_08025	Eukaryota			Ciliophora	Intramacronucleata		Spirotrichea	Stichotrichia				Sporadotrichida					Oxytrichidae
X_08026
X_08027	Eukaryota			Cercozoa
X_08028	Eukaryota			Cercozoa
X_08029	Eukaryota			Tubulinea			Elardia					Euamoebida					Hartmannellidae
X_08030	Eukaryota			Oomycota
X_08031	Eukaryota	Fungi	Dikarya	Basidiomycota	Agaricomycotina		Agaricomycetes	Agaricomycetidae				Agaricales					Marasmiaceae				Moniliophthora	Moniliophthora sp. MCA2500
X_08032	Eukaryota			Ciliophora	Intramacronucleata		Litostomatea	Haptoria				Haptorida
X_08033	Eukaryota			Haptista			Centroplasthelida					Pterocystida
X_08034	Eukaryota						Bigyra	Labyrinthulomycetes				Thraustochytrida					Thraustochytriaceae
X_08035	Eukaryota
X_08036	Eukaryota	Viridiplantae		Chlorophyta			Chlorophyceae					Chlamydomonadales					Chlamydomonadaceae				Chlamydomonas
X_08037	Eukaryota			Tubulinea			Elardia					Leptomyxida									Gephyramoeba	Gephyramoeba sp. ATCC50654
X_08038	Eukaryota			Cercozoa
X_08039	Eukaryota	Fungi		Chytridiomycota			Chytridiomycetes
X_08040
X_08041	Eukaryota	Viridiplantae		Chlorophyta			Chlorophyceae					Chlamydomonadales					Chlamydomonadaceae
X_08042	Eukaryota
X_08043
X_08044	Eukaryota			Apicomplexa			Conoidasida	Gregarinasina				Eugregarinorida					Gregarinidae				Gregarina
X_08045	Eukaryota			Ciliophora	Intramacronucleata		Prostomatea					Prorodontida
X_08046	Eukaryota			Apicomplexa
X_08047
X_08048	Eukaryota			Cercozoa																	Kraken	Kraken carinae
X_08049
X_08050
X_08051	Eukaryota	Metazoa		Platyhelminthes			Rhabditophora					Rhabdocoela	Neodalyellida				Typhloplanidae
X_08052	Eukaryota	Fungi		Chytridiomycota			Chytridiomycetes					Spizellomycetales					Spizellomycetaceae
X_08053	Eukaryota	Fungi		Chytridiomycota			Chytridiomycetes					Spizellomycetales					Spizellomycetaceae
X_08054
X_08055	Eukaryota			Cercozoa								Cercomonadida					Cercomonadidae				Paracercomonas
X_08056
X_08057	Eukaryota	Fungi	Dikarya	Basidiomycota
X_08058	Eukaryota
X_08059
X_08060	Eukaryota			Cercozoa																	Kraken	Kraken carinae
X_08061
X_08062
X_08063
X_08064	Eukaryota			Cercozoa
X_08065	Eukaryota			Apicomplexa			Conoidasida	Gregarinasina				Eugregarinorida					Lecudinidae				Ascogregarina
X_08066
X_08067	Eukaryota			Ciliophora	Intramacronucleata		Spirotrichea	Stichotrichia				Urostylida
X_08068	Eukaryota	Fungi	Dikarya	Basidiomycota	Agaricomycotina
X_08069
X_08070	Eukaryota			Ciliophora	Intramacronucleata		Colpodea					Cyrtolophosidida					Cyrtolophosididae
X_08071
X_08072
X_08073	Eukaryota			Cercozoa																	Kraken	Kraken carinae
X_08074
X_08075
X_08076	Eukaryota
X_08077	Eukaryota			Cercozoa																	Kraken	Kraken carinae
X_08078	Eukaryota	Metazoa		Arthropoda	Chelicerata		Arachnida	Acari			Acariformes	Sarcoptiformes	Oribatida	Enarthronota		Brachychthonioidea	Brachychthoniidae				Neoliochthonius	Neoliochthonius piluliferus
X_08079
X_08080	Eukaryota	Fungi		Chytridiomycota			Chytridiomycetes
X_08081
X_08082	Eukaryota	Metazoa		Arthropoda	Chelicerata		Arachnida	Acari			Acariformes	Trombidiformes
X_08083	Eukaryota	Metazoa		Arthropoda	Hexapoda		Collembola					Poduromorpha				Poduroidea	Neanuridae
X_08084	Eukaryota			Cercozoa								Cercomonadida					Cercomonadidae				Paracercomonas	Paracercomonas compacta
X_08085	Eukaryota			Cercozoa								Glissomonadida					Viridiraptoridae
X_08086	Eukaryota			Ciliophora	Intramacronucleata		Litostomatea	Haptoria				Haptorida
X_08087
X_08088	Eukaryota	Metazoa		Arthropoda	Chelicerata		Arachnida	Acari			Acariformes	Trombidiformes	Prostigmata			Eupodoidea	Cocceupodidae
X_08089	Eukaryota	Fungi		Chytridiomycota			Chytridiomycetes					Rhizophydiales
X_08090	Eukaryota
X_08091	Eukaryota
X_08092
X_08093	Eukaryota	Metazoa		Nematoda			Enoplea	Enoplia				Enoplida	Alaimina				Alaimidae				Alaimus
X_08094
X_08095	Eukaryota	Metazoa		Arthropoda	Chelicerata		Arachnida	Acari			Acariformes	Trombidiformes	Prostigmata			Eupodoidea
X_08096
X_08097
X_08098	Eukaryota	Fungi	Dikarya	Ascomycota
X_08099	Eukaryota	Fungi
X_08100	Eukaryota			Heterolobosea													Acrasidae				Allovahlkampfia
X_08101	Eukaryota	Metazoa		Arthropoda	Chelicerata		Arachnida	Acari			Acariformes
X_08102	Eukaryota	Fungi	Dikarya	Basidiomycota	Agaricomycotina		Agaricomycetes					Sebacinales					Serendipitaceae				Serendipita
X_08103
X_08104
X_08105
X_08106	Eukaryota
X_08107	Eukaryota			Cercozoa
X_08108	Eukaryota			Cercozoa			Thecofilosea					Cryomonadida					Rhogostomidae				Rhogostoma
X_08109	Eukaryota	Fungi		Chytridiomycota			Chytridiomycetes					Rhizophydiales
X_08110	Eukaryota			Cercozoa
X_08111	Eukaryota			Ciliophora	Intramacronucleata		Oligohymenophorea					Peniculida
X_08112	Eukaryota	Metazoa		Nematoda			Chromadorea					Rhabditida	Tylenchina	Tylenchomorpha		Tylenchoidea	Tylenchidae	Tylenchinae			Filenchus
X_08113	Eukaryota
X_08114	Eukaryota			Cercozoa								Cercomonadida					Cercomonadidae				Paracercomonas	Paracercomonas sp.
X_08115	Eukaryota			Ciliophora	Intramacronucleata		Litostomatea	Haptoria				Haptorida
X_08116	Eukaryota			Ciliophora	Intramacronucleata		Spirotrichea	Stichotrichia
X_08117	Eukaryota			Cercozoa
X_08118	Eukaryota						Bigyra					Bicosoecida
X_08119
X_08120
X_08121
X_08122	Eukaryota			Discosea								Longamoebia					Acanthamoebidae				Acanthamoeba
X_08123
X_08124	Eukaryota			Discosea			Flabellinia										Pellitidae				Pellita	Pellita digitata
X_08125
X_08126	Eukaryota			Evosea			Variosea														Dictyamoeba	Dictyamoeba vorax
X_08127	Eukaryota
X_08128	Eukaryota			Cercozoa								Glissomonadida
X_08129	Eukaryota			Ciliophora	Intramacronucleata		Nassophorea					Nassulida
X_08130
X_08131
X_08132
X_08133	Eukaryota			Ciliophora	Intramacronucleata		Nassophorea					Nassulida
X_08134
X_08135
X_08136	Eukaryota
X_08137	Eukaryota
X_08138	Eukaryota			Imbricatea								Thaumatomonadida
X_08139	Eukaryota	Viridiplantae		Chlorophyta			Chlorophyceae
X_08140	Eukaryota			Ciliophora	Intramacronucleata		Phyllopharyngea	Phyllopharyngia				Chlamydodontida					Chilodonellidae
X_08141	Eukaryota						Choanoflagellata					Craspedida					Salpingoecidae				Codosiga	Codosiga sp. FFN-2011
X_08142	Eukaryota	Fungi
X_08143
X_08144	Eukaryota			Discosea			Flabellinia					Dactylopodida					Paramoebidae				Korotnevella
X_08145
X_08146	Eukaryota			Evosea			Variosea										Flamellidae				Flamella
X_08147	Eukaryota						Breviatea														Breviata	Breviata anathema
X_08148	Eukaryota
X_08149	Eukaryota			Tubulinea			Elardia					Euamoebida					Hartmannellidae
X_08150	Eukaryota			Bacillariophyta			Bacillariophyceae					Naviculales					Naviculaceae
X_08151	Eukaryota			Tubulinea			Elardia					Arcellinida	Phryganellina				Phryganellidae				Phryganella	Phryganella paradoxa
X_08152	Eukaryota	Fungi
X_08153	Eukaryota	Metazoa		Nematoda			Chromadorea					Rhabditida	Rhabditina	Rhabditomorpha		Rhabditoidea	Rhabditidae	Protorhabditinae			Protorhabditis	Protorhabditis sp. DF5055
X_08154
X_08155	Eukaryota	Metazoa		Platyhelminthes			Catenulida										Catenulidae				Catenula
X_08156	Eukaryota	Metazoa		Platyhelminthes			Rhabditophora					Macrostomida					Macrostomidae				Macrostomum
X_08157	Eukaryota
X_08158	Eukaryota	Fungi	Dikarya	Ascomycota	Pezizomycotina		Sordariomycetes	Hypocreomycetidae				Hypocreales					Stachybotryaceae
X_08159
X_08160	Eukaryota	Fungi		Blastocladiomycota			Blastocladiomycetes					Blastocladiales
X_08161	Eukaryota	Viridiplantae		Chlorophyta			Chlorophyceae					Protosiphonales					Protosiphonaceae
X_08162	Eukaryota			Cercozoa								Cercomonadida					Cercomonadidae
X_08163
X_08164	Eukaryota	Fungi		Chytridiomycota			Chytridiomycetes
X_08165	Eukaryota	Viridiplantae		Chlorophyta			Chlorophyceae
X_08166	Eukaryota	Metazoa		Nematoda			Chromadorea					Rhabditida	Tylenchina	Tylenchomorpha		Sphaerularioidea	Anguinidae
X_08167	Eukaryota						Hyphochytriomycetes
X_08168
X_08169	Eukaryota			Tubulinea			Elardia					Euamoebida					Hartmannellidae				Saccamoeba
X_08170	Eukaryota	Fungi	Dikarya	Ascomycota	Pezizomycotina
X_08171	Eukaryota	Metazoa		Arthropoda	Hexapoda		Collembola
X_08172	Eukaryota	Fungi	Dikarya	Basidiomycota	Agaricomycotina		Agaricomycetes
X_08173
X_08174	Eukaryota			Cercozoa
X_08175	Eukaryota			Endomyxa			Phytomyxea					Plasmodiophorida					Plasmodiophoridae
X_08176	Eukaryota			Oomycota
X_08177
X_08178
X_08179	Eukaryota																Apusomonadidae
X_08180	Eukaryota	Fungi	Dikarya	Basidiomycota	Agaricomycotina		Tremellomycetes					Tremellales
X_08181
X_08182	Eukaryota			Cercozoa								Glissomonadida					Viridiraptoridae
X_08183	Eukaryota	Fungi	Dikarya
X_08184	Eukaryota	Fungi	Dikarya	Ascomycota	Pezizomycotina
X_08185	Eukaryota			Tubulinea			Elardia					Leptomyxida
X_08186	Eukaryota			Euglenozoa			Euglenida														Decastava	Decastava edaphica
X_08187	Eukaryota			Ciliophora	Intramacronucleata		Colpodea
X_08188	Eukaryota	Fungi		Zoopagomycota	Zoopagomycotina		Zoopagomycetes					Zoopagales					Zoopagaceae				Acaulopage	Acaulopage dichotoma
X_08189	Eukaryota			Bacillariophyta			Bacillariophyceae					Naviculales					Sellaphoraceae
X_08190	Eukaryota
X_08191
X_08192
X_08193	Eukaryota						Eustigmatophyceae					Eustigmatales
X_08194
X_08195	Eukaryota	Viridiplantae		Chlorophyta			Chlorophyceae					Sphaeropleales
X_08196
X_08197
X_08198
X_08199
X_08200	Eukaryota			Endomyxa			Phytomyxea					Plasmodiophorida					Plasmodiophoridae				Woronina	Woronina pythii
X_08201	Eukaryota			Cercozoa			Thecofilosea					Cryomonadida					Rhogostomidae				Rhogostoma
X_08202	Eukaryota	Metazoa		Nematoda
X_08203	Eukaryota
X_08204	Eukaryota			Apicomplexa			Conoidasida	Gregarinasina				Eugregarinorida					Lecudinidae				Ascogregarina
X_08205	Eukaryota	Fungi		Chytridiomycota			Chytridiomycetes
X_08206	Eukaryota			Imbricatea								Euglyphida					Euglyphidae				Euglypha
X_08207	Eukaryota	Fungi		Chytridiomycota			Chytridiomycetes
X_08208
X_08209	Eukaryota	Fungi	Dikarya	Ascomycota	Pezizomycotina		Sordariomycetes	Sordariomycetidae				Ophiostomatales					Ophiostomataceae				Ceratocystiopsis
X_08210
X_08211	Eukaryota			Apicomplexa			Conoidasida	Gregarinasina				Eugregarinorida				Stenophoricae	Stenophoridae				Stenophora	Stenophora robusta
X_08212	Eukaryota	Fungi
X_08213
X_08214	Eukaryota			Cercozoa								Cercomonadida					Cercomonadidae
X_08215	Eukaryota	Fungi	Dikarya	Ascomycota	Pezizomycotina
X_08216
X_08217	Eukaryota	Fungi		Mucoromycota	Mucoromycotina		Endogonomycetes					Endogonales					Endogonaceae				Vinositunica
X_08218	Eukaryota			Cercozoa								Cercomonadida					Cercomonadidae
X_08219	Eukaryota			Apicomplexa
X_08220	Eukaryota	Metazoa		Nematoda
X_08221	Eukaryota	Fungi	Dikarya	Basidiomycota	Agaricomycotina		Agaricomycetes	Agaricomycetidae				Agaricales
X_08222	Eukaryota	Metazoa		Arthropoda	Myriapoda		Chilopoda	Pleurostigmophora				Lithobiomorpha					Lithobiidae				Lithobius	Lithobius holstii
X_08223
X_08224	Eukaryota	Metazoa		Annelida			Clitellata	Oligochaeta				Enchytraeida					Enchytraeidae
X_08225	Eukaryota			Ciliophora	Intramacronucleata		Litostomatea	Haptoria				Haptorida
X_08226
X_08227
X_08228
X_08229	Eukaryota			Cercozoa			Thecofilosea					Cryomonadida					Rhogostomidae				Rhogostoma
X_08230	Eukaryota	Fungi		Chytridiomycota			Chytridiomycetes
X_08231	Eukaryota	Fungi		Chytridiomycota			Chytridiomycetes					Spizellomycetales					Spizellomycetaceae				Spizellomyces
X_08232
X_08233
X_08234
X_08235	Eukaryota			Tubulinea			Elardia					Euamoebida					Hartmannellidae
X_08236	Eukaryota	Metazoa		Nematoda			Enoplea	Enoplia				Enoplida	Alaimina				Alaimidae				Alaimus
X_08237	Eukaryota	Fungi		Mucoromycota	Mucoromycotina		Umbelopsidomycetes					Umbelopsidales					Umbelopsidaceae				Umbelopsis
X_08238	Eukaryota			Cercozoa								Cercomonadida					Cercomonadidae				Eocercomonas
X_08239	Eukaryota			Tubulinea			Echinamoebida										Echinamoebidae				Echinamoeba	Echinamoeba exundans
X_08240	Eukaryota	Fungi		Chytridiomycota			Chytridiomycetes					Chytridiales					Chytridiaceae
X_08241
X_08242
X_08243	Eukaryota						Chrysophyceae
X_08244	Eukaryota	Fungi	Dikarya	Ascomycota	Pezizomycotina		Sordariomycetes
X_08245	Eukaryota
X_08246	Eukaryota			Evosea			Variosea										Flamellidae				Telaepolella	Telaepolella tubasferens
X_08247
X_08248
X_08249	Eukaryota	Fungi		Zoopagomycota	Zoopagomycotina		Zoopagomycetes					Zoopagales					Zoopagaceae				Stylopage	Stylopage hadra
X_08250	Eukaryota			Evosea			Variosea														Angulamoeba	Angulamoeba fungorum
X_08251
X_08252	Eukaryota						Bigyra					Bicosoecida					Siluaniidae
X_08253	Eukaryota
X_08254	Eukaryota
X_08255	Eukaryota			Ciliophora	Intramacronucleata		Litostomatea	Haptoria				Haptorida
X_08256	Eukaryota			Ciliophora	Intramacronucleata		Oligohymenophorea	Scuticociliatia				Philasterida
X_08257	Eukaryota			Euglenozoa			Euglenida														Decastava	Decastava edaphica
X_08258	Eukaryota			Ciliophora	Intramacronucleata		Oligohymenophorea	Peritrichia				Sessilida					Vorticellidae
X_08259
X_08260	Eukaryota			Evosea			Variosea														Dictyamoeba	Dictyamoeba vorax
X_08261	Eukaryota	Fungi	Dikarya	Ascomycota	Pezizomycotina		Sordariomycetes	Hypocreomycetidae				Hypocreales					Ophiocordycipitaceae				Ophiocordyceps
X_08262
X_08263
X_08264	Eukaryota	Fungi		Cryptomycota																	Morellospora	Morellospora saccamoebae
X_08265	Eukaryota
X_08266	Eukaryota											Colponemida					Colponemidia				Colponema
X_08267	Eukaryota	Fungi		Mucoromycota	Glomeromycotina		Glomeromycetes					Glomerales					Glomeraceae
X_08268
X_08269
X_08270	Eukaryota											Rotosphaerida					Nucleariidae				Nuclearia
X_08271	Eukaryota
X_08272
X_08273	Eukaryota			Haptista			Centroplasthelida					Pterocystida
X_08274
X_08275	Eukaryota	Fungi		Mucoromycota	Glomeromycotina		Glomeromycetes					Diversisporales					Acaulosporaceae				Acaulospora
X_08276	Eukaryota			Endomyxa			Phytomyxea					Plasmodiophorida					Plasmodiophoridae				Spongospora	Spongospora subterranea	Spongospora subterranea f. sp. nasturtii
X_08277
X_08278	Eukaryota	Fungi		Blastocladiomycota			Blastocladiomycetes					Blastocladiales					Catenariaceae
X_08279	Eukaryota			Endomyxa								Vampyrellida					Leptophryidae
X_08280
X_08281	Eukaryota			Ciliophora	Intramacronucleata		Oligohymenophorea	Scuticociliatia				Philasterida
X_08282
X_08283
X_08284	Eukaryota																Apusomonadidae
X_08285	Eukaryota	Metazoa		Nematoda			Chromadorea					Rhabditida	Tylenchina	Tylenchomorpha		Tylenchoidea	Pratylenchidae	Pratylenchinae			Pratylenchus
X_08286	Eukaryota	Viridiplantae		Chlorophyta			Chlorophyceae					Sphaeropleales					Selenastraceae
X_08287	Eukaryota																Apusomonadidae
X_08288	Eukaryota			Ciliophora	Intramacronucleata		Litostomatea	Haptoria				Haptorida
X_08289	Eukaryota
X_08290	Eukaryota
X_08291	Eukaryota	Metazoa
X_08292	Eukaryota			Cercozoa								Cercomonadida					Cercomonadidae				Paracercomonas
X_08293	Eukaryota	Fungi	Dikarya	Ascomycota	Taphrinomycotina																Saitoella	Saitoella complicata		Saitoella complicata NRRL Y-17804
X_08294	Eukaryota
X_08295	Eukaryota	Fungi	Dikarya	Ascomycota	Pezizomycotina		Leotiomycetes
X_08296	Eukaryota	Metazoa		Arthropoda	Hexapoda		Collembola
X_08297	Eukaryota			Apicomplexa			Conoidasida
X_08298	Eukaryota			Imbricatea
X_08299
X_08300	Eukaryota			Endomyxa			Phytomyxea					Plasmodiophorida					Plasmodiophoridae
X_08301	Eukaryota			Endomyxa								Vampyrellida					Leptophryidae
X_08302	Eukaryota	Fungi	Dikarya	Ascomycota	Pezizomycotina		Sordariomycetes	Hypocreomycetidae				Melanosporales					Ceratostomataceae				Harzia
X_08303	Eukaryota	Fungi	Dikarya	Basidiomycota	Agaricomycotina		Agaricomycetes
X_08304	Eukaryota
X_08305	Eukaryota			Tubulinea			Elardia					Leptomyxida									Gephyramoeba	Gephyramoeba sp. ATCC50654
X_08306	Eukaryota	Fungi		Chytridiomycota			Chytridiomycetes
X_08307
X_08308
X_08309	Eukaryota			Ciliophora	Intramacronucleata		Armophorea					Metopida					Metopidae				Metopus
X_08310	Eukaryota			Evosea			Variosea														Ischnamoeba	Ischnamoeba sp. FN352
X_08311
X_08312	Eukaryota			Endomyxa								Vampyrellida					Leptophryidae
X_08313	Eukaryota	Metazoa		Arthropoda	Hexapoda		Collembola					Poduromorpha				Poduroidea
X_08314	Eukaryota	Viridiplantae		Chlorophyta			Chlorophyceae					Chlamydomonadales					Chlamydomonadaceae
X_08315	Eukaryota			Ciliophora	Intramacronucleata		Spirotrichea	Hypotrichia				Euplotida					Euplotidae				Euplotes
X_08316
X_08317	Eukaryota			Endomyxa								Vampyrellida					Leptophryidae
X_08318
X_08319	Eukaryota	Fungi	Dikarya	Ascomycota	Pezizomycotina		Dothideomycetes	Pleosporomycetidae				Pleosporales
X_08320	Eukaryota	Fungi	Dikarya	Ascomycota	Pezizomycotina
X_08321	Eukaryota	Metazoa		Annelida			Clitellata	Oligochaeta				Crassiclitellata	Megascolecida				Megascolecidae
X_08322
X_08323	Eukaryota			Cercozoa																	Kraken	Kraken carinae
X_08324	Eukaryota			Evosea			Variosea										Flamellidae				Telaepolella	Telaepolella sp. Tib190
X_08325	Eukaryota
X_08326	Eukaryota
X_08327
X_08328
X_08329
X_08330	Eukaryota			Cercozoa
X_08331	Eukaryota
X_08332
X_08333	Eukaryota	Metazoa
X_08334	Eukaryota	Fungi		Chytridiomycota			Chytridiomycetes					Rhizophydiales
X_08335
X_08336	Eukaryota
X_08337
X_08338	Eukaryota	Viridiplantae		Chlorophyta			Chlorophyceae					Chlamydomonadales
X_08339	Eukaryota	Viridiplantae		Chlorophyta			Chlorophyceae					Sphaeropleales					Pseudomuriellaceae				Pseudomuriella
X_08340	Eukaryota						Bigyra					Bicosoecida					Siluaniidae
X_08341
X_08342	Eukaryota			Ciliophora	Intramacronucleata		Litostomatea	Haptoria				Haptorida
X_08343	Eukaryota
X_08344
X_08345
X_08346	Eukaryota
X_08347	Eukaryota	Fungi		Chytridiomycota			Chytridiomycetes					Spizellomycetales					Spizellomycetaceae
X_08348
X_08349	Eukaryota			Cercozoa
X_08350	Eukaryota			Imbricatea								Euglyphida					Euglyphidae				Euglypha
X_08351	Eukaryota
X_08352	Eukaryota	Fungi	Dikarya	Ascomycota	Pezizomycotina		Dothideomycetes					Tubeufiales					Tubeufiaceae
X_08353
X_08354	Eukaryota			Cercozoa
X_08355
X_08356	Eukaryota			Ciliophora	Intramacronucleata		Colpodea					Cyrtolophosidida					Cyrtolophosididae
X_08357
X_08358	Eukaryota			Ciliophora	Intramacronucleata		Phyllopharyngea	Suctoria				Endogenida					Acinetidae				Acineta	Acineta flava
X_08359
X_08360	Eukaryota	Fungi	Dikarya	Ascomycota	Pezizomycotina		Sordariomycetes	Hypocreomycetidae				Hypocreales
X_08361
X_08362
X_08363	Eukaryota	Metazoa		Arthropoda	Hexapoda		Insecta	Pterygota	Neoptera	Endopterygota		Hymenoptera	Apocrita	Aculeata		Formicoidea	Formicidae
X_08364	Eukaryota	Metazoa		Annelida			Clitellata	Oligochaeta				Enchytraeida					Enchytraeidae
X_08365	Eukaryota	Metazoa		Annelida			Clitellata	Oligochaeta				Enchytraeida					Enchytraeidae
X_08366
X_08367	Eukaryota	Fungi	Dikarya	Ascomycota	Pezizomycotina		Dothideomycetes
X_08368	Eukaryota	Metazoa		Arthropoda	Hexapoda		Collembola					Entomobryomorpha				Tomoceroidea
X_08369	Eukaryota	Metazoa		Arthropoda	Chelicerata		Arachnida	Acari			Acariformes	Sarcoptiformes	Oribatida
X_08370
X_08371	Eukaryota	Metazoa		Arthropoda	Hexapoda		Insecta	Pterygota	Neoptera	Paraneoptera		Thysanoptera	Terebrantia			Thripoidea	Thripidae	Thripinae
X_08372
X_08373	Eukaryota			Discosea								Longamoebia					Acanthamoebidae				Acanthamoeba
X_08374	Eukaryota	Fungi	Dikarya	Ascomycota	Pezizomycotina		Eurotiomycetes	Eurotiomycetidae				Eurotiales
X_08375	Eukaryota			Apicomplexa			Conoidasida
X_08376	Eukaryota			Discosea								Longamoebia					Acanthamoebidae				Acanthamoeba
X_08377	Eukaryota	Metazoa		Arthropoda	Chelicerata		Arachnida	Acari			Acariformes
X_08378	Eukaryota	Metazoa		Arthropoda	Hexapoda		Protura						Eosentomata				Eosentomidae
X_08379	Eukaryota			Cercozoa																	Kraken	Kraken carinae
X_08380	Eukaryota	Fungi	Dikarya	Ascomycota	Pezizomycotina		Sordariomycetes	Sordariomycetidae				Sordariales
X_08381	Eukaryota	Metazoa		Nematoda			Enoplea	Enoplia				Triplonchida	Tobrilina			Prismatolaimoidea	Prismatolaimidae				Prismatolaimus
X_08382	Eukaryota	Metazoa		Annelida			Clitellata	Oligochaeta				Enchytraeida					Enchytraeidae
X_08383	Eukaryota
X_08384	Eukaryota			Cercozoa
X_08385	Eukaryota	Fungi		Mucoromycota	Mucoromycotina		Endogonomycetes					Endogonales					Endogonaceae				Vinositunica
X_08386	Eukaryota	Metazoa		Arthropoda	Hexapoda		Collembola
X_08387	Eukaryota	Fungi	Dikarya	Basidiomycota	Agaricomycotina		Agaricomycetes
X_08388	Eukaryota			Imbricatea								Spongomonadida					Spongomonadidae				Spongomonas	Spongomonas minima
X_08389	Eukaryota	Metazoa		Arthropoda	Chelicerata		Arachnida	Acari			Acariformes
X_08390
X_08391
X_08392
X_08393	Eukaryota			Euglenozoa			Euglenida														Decastava	Decastava edaphica
X_08394	Eukaryota			Cercozoa								Cercomonadida					Cercomonadidae
X_08395
X_08396	Eukaryota	Fungi	Dikarya	Basidiomycota	Agaricomycotina		Agaricomycetes
X_08397
X_08398	Eukaryota			Cercozoa								Cercomonadida					Cercomonadidae				Paracercomonas
X_08399	Eukaryota			Tubulinea			Elardia					Arcellinida	Phryganellina				Phryganellidae				Phryganella	Phryganella paradoxa
X_08400	Eukaryota			Discosea								Longamoebia					Acanthamoebidae				Acanthamoeba
X_08401
X_08402	Eukaryota			Heterolobosea																		soil amoeba AND9
X_08403	Eukaryota			Tubulinea			Elardia					Arcellinida	Phryganellina				Phryganellidae				Phryganella	Phryganella paradoxa
X_08404	Eukaryota	Fungi	Dikarya	Basidiomycota
X_08405	Eukaryota	Fungi		Chytridiomycota			Chytridiomycetes
X_08406	Eukaryota			Cercozoa								Cercomonadida					Cercomonadidae
X_08407	Eukaryota			Oomycota
X_08408	Eukaryota	Metazoa		Nematoda			Chromadorea					Rhabditida	Tylenchina	Tylenchomorpha		Tylenchoidea	Tylenchidae	Boleodorinae			Basiria
X_08409
X_08410	Eukaryota			Cercozoa								Cercomonadida					Cercomonadidae				Paracercomonas
X_08411
X_08412	Eukaryota						Choanoflagellata
X_08413
X_08414	Eukaryota	Fungi		Zoopagomycota	Zoopagomycotina		Zoopagomycetes					Zoopagales					Zoopagaceae				Stylopage	Stylopage hadra
X_08415
X_08416
X_08417
X_08418	Eukaryota			Ciliophora	Intramacronucleata		Litostomatea	Haptoria				Pleurostomatida
X_08419
X_08420
X_08421	Eukaryota
X_08422	Eukaryota
X_08423	Eukaryota	Fungi		Mucoromycota	Glomeromycotina		Glomeromycetes					Paraglomerales					Paraglomeraceae				Paraglomus
X_08424
X_08425
X_08426	Eukaryota
X_08427
X_08428	Eukaryota
X_08429	Eukaryota			Ciliophora	Intramacronucleata		Nassophorea					Nassulida
X_08430	Eukaryota	Fungi		Blastocladiomycota			Physodermatomycetes					Physodermatales					Physodermataceae
X_08431
X_08432
X_08433	Eukaryota			Heterolobosea																		soil amoeba AND9
X_08434
X_08435
X_08436	Eukaryota			Cercozoa			Thecofilosea					Cryomonadida					Rhogostomidae				Rhogostoma
X_08437
X_08438	Eukaryota			Hemimastigophora													Spironemidae				Hemimastix	Hemimastix kukwesjijk
X_08439	Eukaryota											Colponemida					Colponemidia				Colponema
X_08440	Eukaryota			Heterolobosea													Acrasidae				Allovahlkampfia
X_08441
X_08442	Eukaryota	Fungi	Dikarya	Basidiomycota	Agaricomycotina		Agaricomycetes					Cantharellales					Tulasnellaceae				Tulasnella
X_08443	Eukaryota	Metazoa		Nematoda			Chromadorea					Rhabditida	Tylenchina	Tylenchomorpha		Tylenchoidea	Tylenchidae	Tylenchinae			Filenchus
X_08444
X_08445
X_08446	Eukaryota	Metazoa		Arthropoda	Hexapoda		Insecta	Pterygota	Neoptera	Endopterygota		Coleoptera	Polyphaga	Elateriformia		Elateroidea	Eucnemidae				Nematodes	Nematodes sp. OTU293
X_08447	Eukaryota			Tubulinea			Elardia					Leptomyxida									Gephyramoeba	Gephyramoeba sp. ATCC50654
X_08448	Eukaryota			Tubulinea			Elardia					Euamoebida					Hartmannellidae				Saccamoeba
X_08449	Eukaryota
X_08450	Eukaryota	Fungi		Zoopagomycota	Zoopagomycotina		Zoopagomycetes					Zoopagales					Zoopagaceae				Stylopage	Stylopage hadra
X_08451
X_08452	Eukaryota						Dinophyceae					Prorocentrales					Prorocentraceae				Exuviaella	Exuviaella pusilla
X_08453
X_08454
X_08455	Eukaryota			Apicomplexa
X_08456	Eukaryota			Cercozoa								Glissomonadida					Viridiraptoridae
X_08457	Eukaryota			Ciliophora	Intramacronucleata		Litostomatea	Haptoria				Haptorida
X_08458	Eukaryota			Heterolobosea													Vahlkampfiidae				Naegleria
X_08459	Eukaryota			Cercozoa																	Kraken	Kraken carinae
X_08460
X_08461	Eukaryota						Choanoflagellata					Craspedida					Salpingoecidae				Codosiga	Codosiga sp. FFN-2011
X_08462	Eukaryota	Metazoa		Platyhelminthes			Rhabditophora					Rhabdocoela	Typhloplanoida				Carcharodopharyngidae				Carcharodopharynx	Carcharodopharynx sp. NVS-2013
X_08463
X_08464	Eukaryota	Fungi	Dikarya	Ascomycota	Pezizomycotina		Lecanoromycetes	Lecanoromycetidae				Lecanorales	Lecanorineae				Parmeliaceae
X_08465
X_08466	Eukaryota
X_08467	Eukaryota	Fungi	Dikarya	Basidiomycota	Pucciniomycotina
X_08468
X_08469	Eukaryota			Ciliophora	Intramacronucleata		Spirotrichea	Hypotrichia				Euplotida					Euplotidae				Euplotes
X_08470	Eukaryota
X_08471	Eukaryota						Chrysophyceae
X_08472	Eukaryota						Bigyra					Bicosoecida					Bicosoecidae				Bicosoeca	Bicosoeca petiolata
X_08473	Eukaryota	Metazoa		Platyhelminthes			Rhabditophora					Rhabdocoela	Neodalyellida				Typhloplanidae
X_08474	Eukaryota			Haptista			Centroplasthelida					Pterocystida					Raphidiophryidae				Raphidiophrys
X_08475	Eukaryota						Bigyra					Bicosoecida					Siluaniidae
X_08476	Eukaryota			Heterolobosea													Acrasidae				Allovahlkampfia
X_08477
X_08478	Eukaryota	Metazoa		Annelida			Clitellata	Oligochaeta				Haplotaxida	Tubificina				Naididae	Naidinae			Pristina
X_08479	Eukaryota						Bigyra					Bicosoecida					Bicosoecidae				Bicosoeca
X_08480	Eukaryota			Cercozoa								Cercomonadida					Cercomonadidae
X_08481	Eukaryota
X_08482	Eukaryota
X_08483	Eukaryota
X_08484	Eukaryota	Fungi		Mucoromycota	Glomeromycotina		Glomeromycetes					Diversisporales					Acaulosporaceae				Acaulospora
X_08485	Eukaryota	Fungi	Dikarya	Ascomycota	Pezizomycotina		Dothideomycetes	Pleosporomycetidae				Pleosporales	Massarineae				Dictyosporiaceae
X_08486	Eukaryota
X_08487	Eukaryota	Metazoa		Nematoda			Chromadorea					Rhabditida	Tylenchina	Tylenchomorpha		Aphelenchoidea	Aphelenchoididae				Aphelenchoides
X_08488	Eukaryota			Evosea			Variosea										Flamellidae				Flamella	Flamella pleistocenica
X_08489	Eukaryota											Rotosphaerida					Nucleariidae				Nuclearia
X_08490
X_08491	Eukaryota			Cercozoa			Thecofilosea					Cryomonadida					Rhogostomidae				Rhogostoma
X_08492	Eukaryota			Cercozoa								Cercomonadida					Cercomonadidae
X_08493	Eukaryota	Fungi	Dikarya	Basidiomycota	Agaricomycotina		Dacrymycetes					Dacrymycetales					Dacrymycetaceae
X_08494	Eukaryota	Metazoa		Arthropoda	Chelicerata		Arachnida	Acari			Acariformes	Sarcoptiformes	Astigmata			Acaroidea	Acaridae	Rhizoglyphinae
X_08495	Eukaryota			Cercozoa
X_08496	Eukaryota			Cercozoa								Cercomonadida					Cercomonadidae				Paracercomonas
X_08497	Eukaryota			Cercozoa			Thecofilosea					Cryomonadida					Rhogostomidae				Sacciforma	Sacciforma sacciformis
X_08498	Eukaryota			Imbricatea
X_08499	Eukaryota			Evosea			Variosea														Ischnamoeba
X_08500	Eukaryota						Bigyra	Labyrinthulomycetes				Amphifilida									Sorodiplophrys	Sorodiplophrys stercorea
X_08501	Eukaryota
X_08502	Eukaryota	Fungi	Dikarya	Ascomycota	Pezizomycotina		Sordariomycetes	Hypocreomycetidae				Hypocreales
X_08503
X_08504	Eukaryota
X_08505	Eukaryota	Fungi		Mucoromycota	Mucoromycotina		Endogonomycetes					Endogonales					Densosporaceae				Sphaerocreas	Sphaerocreas pubescens
X_08506
X_08507	Eukaryota	Metazoa		Nematoda			Chromadorea
X_08508
X_08509	Eukaryota
X_08510
X_08511
X_08512	Eukaryota	Fungi	Dikarya	Basidiomycota	Agaricomycotina		Agaricomycetes	Agaricomycetidae				Agaricales
X_08513	Eukaryota			Ciliophora	Intramacronucleata		Colpodea
X_08514	Eukaryota	Metazoa		Platyhelminthes			Rhabditophora					Tricladida	Continenticola			Geoplanoidea
X_08515
X_08516	Eukaryota	Fungi	Dikarya	Ascomycota	Pezizomycotina		Dothideomycetes	Pleosporomycetidae				Venturiales
X_08517	Eukaryota
X_08518
X_08519	Eukaryota	Fungi		Chytridiomycota			Chytridiomycetes					Lobulomycetales					Lobulomycetaceae
X_08520	Eukaryota	Fungi	Dikarya	Basidiomycota	Agaricomycotina		Agaricomycetes
X_08521	Eukaryota						Bigyra					Bicosoecida
X_08522	Eukaryota			Cercozoa
X_08523	Eukaryota			Imbricatea								Thaumatomonadida					Thaumatomastigidae				Thaumatomastix	Thaumatomastix sp. CC002-Boundary Bay
X_08524	Eukaryota			Ciliophora	Intramacronucleata		Litostomatea	Haptoria				Haptorida
X_08525	Eukaryota			Ciliophora	Intramacronucleata		Colpodea
X_08526
X_08527	Eukaryota			Cercozoa								Cercomonadida					Cercomonadidae				Eocercomonas
X_08528	Eukaryota	Metazoa		Annelida			Clitellata	Oligochaeta				Enchytraeida					Enchytraeidae
X_08529
X_08530	Eukaryota	Fungi	Dikarya	Basidiomycota	Agaricomycotina		Agaricomycetes	Agaricomycetidae				Agaricales
X_08531	Eukaryota	Metazoa		Arthropoda	Hexapoda		Collembola					Symphypleona
X_08532
X_08533	Eukaryota			Cercozoa								Cercomonadida					Cercomonadidae
X_08534
X_08535
X_08536	Eukaryota	Metazoa		Rotifera			Eurotatoria	Bdelloidea
X_08537
X_08538
X_08539	Eukaryota	Metazoa		Nematoda			Enoplea	Enoplia				Enoplida	Alaimina				Alaimidae				Alaimus
X_08540	Eukaryota	Metazoa		Platyhelminthes			Catenulida
X_08541	Eukaryota	Metazoa		Mollusca			Gastropoda	Caenogastropoda				Littorinimorpha				Stromboidea	Strombidae				Ministrombus	Ministrombus variabilis
X_08542	Eukaryota			Heterolobosea													Acrasidae				Allovahlkampfia
X_08543
X_08544
X_08545	Eukaryota			Cercozoa								Cercomonadida					Cercomonadidae
X_08546
X_08547
X_08548
X_08549	Eukaryota	Fungi		Chytridiomycota			Monoblepharidomycetes					Monoblepharidales					Harpochytriaceae				Harpochytrium
X_08550	Eukaryota	Fungi		Mucoromycota	Mucoromycotina		Endogonomycetes					Endogonales					Endogonaceae				Endogone
X_08551	Eukaryota			Cercozoa								Cercomonadida					Cercomonadidae				Paracercomonas
X_08552	Eukaryota	Fungi	Dikarya	Ascomycota	Pezizomycotina		Eurotiomycetes
X_08553	Eukaryota			Imbricatea								Euglyphida					Paulinellidae				Paulinella	Paulinella chromatophora
X_08554	Eukaryota
X_08555	Eukaryota
X_08556	Eukaryota	Fungi	Dikarya	Ascomycota	Pezizomycotina		Dothideomycetes
X_08557	Eukaryota			Oomycota
X_08558	Eukaryota	Fungi		Chytridiomycota			Chytridiomycetes
X_08559	Eukaryota	Fungi		Chytridiomycota			Chytridiomycetes
X_08560	Eukaryota	Fungi	Dikarya	Ascomycota	Pezizomycotina		Dothideomycetes	Pleosporomycetidae				Venturiales					Sympoventuriaceae
X_08561	Eukaryota	Fungi	Dikarya	Ascomycota	Pezizomycotina		Eurotiomycetes	Eurotiomycetidae				Eurotiales					Aspergillaceae
X_08562
X_08563
X_08564
X_08565
X_08566	Eukaryota	Fungi	Dikarya	Ascomycota	Pezizomycotina		Sordariomycetes	Xylariomycetidae				Xylariales					Xylariaceae
X_08567
X_08568
X_08569
X_08570
X_08571	Eukaryota			Endomyxa			Phytomyxea					Plasmodiophorida					Plasmodiophoridae
X_08572
X_08573
X_08574	Eukaryota			Imbricatea								Euglyphida					Euglyphidae				Tracheleuglypha	Tracheleuglypha dentata
X_08575
X_08576
X_08577	Eukaryota			Ciliophora	Intramacronucleata		Colpodea
X_08578	Eukaryota	Metazoa		Nematoda			Chromadorea					Rhabditida	Rhabditina	Rhabditomorpha		Rhabditoidea	Rhabditidae
X_08579
X_08580	Eukaryota	Fungi	Dikarya	Ascomycota	Pezizomycotina		Pezizomycetes					Pezizales					Pyronemataceae
X_08581
X_08582	Eukaryota			Ciliophora	Intramacronucleata		Nassophorea					Microthoracida					Microthoracidae
X_08583	Eukaryota						Chrysophyceae
X_08584
X_08585
X_08586
X_08587
X_08588
X_08589	Eukaryota			Ciliophora	Intramacronucleata		Spirotrichea	Stichotrichia				Urostylida
X_08590
X_08591	Eukaryota			Oomycota
X_08592	Eukaryota	Fungi		Chytridiomycota			Monoblepharidomycetes					Monoblepharidales
X_08593	Eukaryota			Cercozoa								Cercomonadida					Cercomonadidae
X_08594	Eukaryota	Metazoa		Platyhelminthes			Catenulida										Catenulidae				Catenula
X_08595
X_08596
X_08597	Eukaryota	Fungi		Mucoromycota	Mucoromycotina		Mucoromycetes					Mucorales	Mucorineae				Mucoraceae				Mucor
X_08598	Eukaryota	Metazoa		Platyhelminthes			Rhabditophora					Macrostomida					Macrostomidae				Macrostomum
X_08599	Eukaryota	Fungi	Dikarya	Ascomycota	Pezizomycotina		Sordariomycetes
X_08600	Eukaryota			Tubulinea			Elardia					Leptomyxida									Gephyramoeba	Gephyramoeba sp. ATCC50654
X_08601
X_08602	Eukaryota	Fungi		Mucoromycota	Mortierellomycotina		Mortierellomycetes					Mortierellales					Mortierellaceae
X_08603	Eukaryota			Ciliophora	Postciliodesmatophora		Heterotrichea					Heterotrichida					Blepharismidae				Blepharisma
X_08604	Eukaryota			Cercozoa
X_08605	Eukaryota			Cercozoa			Thecofilosea					Cryomonadida					Rhogostomidae				Rhogostoma
X_08606	Eukaryota
X_08607
X_08608
X_08609
X_08610	Eukaryota						Bigyra	Labyrinthulomycetes				Amphifilida									Sorodiplophrys	Sorodiplophrys stercorea
X_08611
X_08612
X_08613	Eukaryota
X_08614
X_08615
X_08616	Eukaryota	Fungi	Dikarya	Ascomycota	Pezizomycotina		Sordariomycetes	Sordariomycetidae
X_08617
X_08618	Eukaryota	Viridiplantae		Chlorophyta			Chlorophyceae
X_08619	Eukaryota	Fungi		Blastocladiomycota			Blastocladiomycetes					Blastocladiales
X_08620	Eukaryota	Fungi
X_08621
X_08622
X_08623
X_08624
X_08625	Eukaryota			Endomyxa								Vampyrellida										Penardia sp. NVam1
X_08626	Eukaryota			Ciliophora	Intramacronucleata		Colpodea					Colpodida					Colpodidae				Colpoda
X_08627	Eukaryota			Heterolobosea													Acrasidae				Allovahlkampfia
X_08628
X_08629
X_08630
X_08631
X_08632	Eukaryota			Cercozoa
X_08633
X_08634	Eukaryota	Fungi		Chytridiomycota			Chytridiomycetes
X_08635	Eukaryota			Discosea								Longamoebia					Acanthamoebidae				Acanthamoeba
X_08636	Eukaryota			Tubulinea			Elardia					Leptomyxida									Gephyramoeba	Gephyramoeba sp. ATCC50654
X_08637	Eukaryota			Cercozoa								Cercomonadida
X_08638	Eukaryota	Fungi	Dikarya	Ascomycota	Pezizomycotina
X_08639	Eukaryota						Bigyra					Bicosoecida					Siluaniidae
X_08640	Eukaryota	Metazoa		Arthropoda	Chelicerata		Arachnida	Acari			Acariformes	Sarcoptiformes	Endeostigmata			Bimichaeloidea
X_08641	Eukaryota			Cercozoa								Cercomonadida					Cercomonadidae				Paracercomonas
X_08642	Eukaryota
X_08643
X_08644	Eukaryota	Fungi	Dikarya	Basidiomycota	Agaricomycotina
X_08645	Eukaryota	Metazoa		Rotifera			Eurotatoria	Bdelloidea
X_08646	Eukaryota			Ciliophora	Intramacronucleata		Spirotrichea	Stichotrichia				Urostylida
X_08647	Eukaryota			Heterolobosea													Acrasidae				Allovahlkampfia
X_08648	Eukaryota
X_08649	Eukaryota	Fungi	Dikarya	Ascomycota	Pezizomycotina		Sordariomycetes	Sordariomycetidae
X_08650
X_08651	Eukaryota			Discosea			Flabellinia					Dactylopodida					Paramoebidae				Korotnevella
X_08652	Eukaryota	Metazoa		Arthropoda	Chelicerata		Arachnida	Acari			Acariformes	Trombidiformes	Prostigmata			Eupodoidea	Eupodidae				Benoinyssus	Benoinyssus aff. serratus AD1053
X_08653	Eukaryota	Fungi
X_08654	Eukaryota	Fungi		Chytridiomycota			Chytridiomycetes					Spizellomycetales					Powellomycetaceae				Fimicolochytrium
X_08655	Eukaryota			Imbricatea								Thaumatomonadida					Thaumatomastigidae
X_08656	Eukaryota
X_08657	Eukaryota
X_08658
X_08659	Eukaryota			Ciliophora	Intramacronucleata		Litostomatea	Haptoria				Haptorida
X_08660
X_08661	Eukaryota						Bigyra					Bicosoecida					Siluaniidae
X_08662
X_08663	Eukaryota			Apicomplexa			Conoidasida	Gregarinasina				Eugregarinorida					Gregarinidae				Gregarina	Gregarina blattarum
X_08664	Eukaryota	Fungi		Chytridiomycota			Chytridiomycetes					Spizellomycetales					Spizellomycetaceae
X_08665
X_08666	Eukaryota	Fungi	Dikarya	Ascomycota
X_08667
X_08668	Eukaryota	Fungi		Chytridiomycota			Chytridiomycetes
X_08669	Eukaryota			Cercozoa
X_08670	Eukaryota
X_08671	Eukaryota	Metazoa		Nematoda			Chromadorea
X_08672	Eukaryota			Cercozoa
X_08673	Eukaryota	Fungi	Dikarya	Basidiomycota	Agaricomycotina
X_08674	Eukaryota	Fungi	Dikarya	Ascomycota	Pezizomycotina		Leotiomycetes					Helotiales
X_08675	Eukaryota			Cercozoa
X_08676	Eukaryota			Ciliophora	Intramacronucleata		Spirotrichea	Stichotrichia
X_08677	Eukaryota			Discosea								Longamoebia					Acanthamoebidae				Acanthamoeba	Acanthamoeba genotype T16
X_08678	Eukaryota			Cercozoa
X_08679	Eukaryota			Cercozoa								Cercomonadida					Cercomonadidae				Paracercomonas	Paracercomonas sp.
X_08680
X_08681	Eukaryota	Fungi	Dikarya	Ascomycota	Taphrinomycotina		Archaeorhizomycetes					Archaeorhizomycetales					Archaeorhizomycetaceae				Archaeorhizomyces
X_08682	Eukaryota			Cercozoa			Thecofilosea					Cryomonadida					Rhogostomidae				Rhogostoma
X_08683	Eukaryota
X_08684	Eukaryota			Cercozoa								Cercomonadida					Cercomonadidae				Eocercomonas
X_08685	Eukaryota
X_08686
X_08687	Eukaryota	Metazoa		Nematoda			Chromadorea					Monhysterida	Monhysterina
X_08688	Eukaryota
X_08689	Eukaryota			Apicomplexa			Conoidasida	Gregarinasina				Eugregarinorida					Gregarinidae				Gregarina
X_08690	Eukaryota			Cercozoa
X_08691	Eukaryota	Fungi	Dikarya	Basidiomycota	Agaricomycotina		Agaricomycetes	Agaricomycetidae				Agaricales
X_08692	Eukaryota			Apicomplexa			Conoidasida
X_08693	Eukaryota			Apicomplexa			Conoidasida	Coccidia				Eucoccidiorida
X_08694	Eukaryota	Metazoa		Platyhelminthes			Rhabditophora					Lecithoepitheliata					Prorhynchidae				Geocentrophora
X_08695	Eukaryota			Cercozoa								Cercomonadida					Cercomonadidae
X_08696
X_08697	Eukaryota			Ciliophora	Intramacronucleata		Oligohymenophorea	Peritrichia				Sessilida					Vorticellidae
X_08698	Eukaryota	Metazoa		Nematoda			Chromadorea					Rhabditida	Spirurina	Oxyuridomorpha		Thelastomatoidea
X_08699	Eukaryota			Ciliophora	Intramacronucleata		Colpodea					Cyrtolophosidida					Cyrtolophosididae
X_08700	Eukaryota			Cercozoa								Cercomonadida					Cercomonadidae				Paracercomonas
X_08701	Eukaryota	Fungi	Dikarya	Ascomycota	Pezizomycotina		Sordariomycetes	Xylariomycetidae				Xylariales					Xylariaceae
X_08702
X_08703
X_08704
X_08705	Eukaryota	Metazoa		Mollusca			Gastropoda	Caenogastropoda				Littorinimorpha				Stromboidea	Strombidae				Ministrombus	Ministrombus variabilis
X_08706	Eukaryota	Fungi		Chytridiomycota			Chytridiomycetes					Lobulomycetales					Lobulomycetaceae
X_08707	Eukaryota	Metazoa		Arthropoda	Hexapoda		Collembola					Entomobryomorpha				Isotomoidea	Isotomidae
X_08708	Eukaryota	Fungi
X_08709
X_08710	Eukaryota	Fungi		Chytridiomycota			Chytridiomycetes					Chytridiales					Chytridiaceae
X_08711	Eukaryota			Ciliophora	Intramacronucleata		Spirotrichea	Stichotrichia
X_08712	Eukaryota			Ciliophora	Intramacronucleata		Spirotrichea	Stichotrichia				Urostylida
X_08713	Eukaryota			Cercozoa								Cercomonadida					Cercomonadidae
X_08714	Eukaryota	Fungi		Chytridiomycota			Chytridiomycetes
X_08715	Eukaryota
X_08716	Eukaryota			Ciliophora	Intramacronucleata		Colpodea					Colpodida
X_08717
X_08718	Eukaryota			Heterolobosea													Acrasidae				Allovahlkampfia
X_08719	Eukaryota	Metazoa		Nematoda			Chromadorea					Rhabditida	Spirurina
X_08720
X_08721	Eukaryota			Cercozoa			Thecofilosea					Cryomonadida					Rhogostomidae				Rhogostoma
X_08722	Eukaryota	Fungi	Dikarya	Ascomycota	Pezizomycotina		Sordariomycetes	Hypocreomycetidae				Melanosporales					Ceratostomataceae
X_08723	Eukaryota
X_08724
X_08725	Eukaryota			Apicomplexa			Conoidasida	Gregarinasina				Eugregarinorida					Gregarinidae				Gregarina
X_08726	Eukaryota			Evosea			Variosea														Angulamoeba	Angulamoeba microcystivorans
X_08727
X_08728
X_08729
X_08730	Eukaryota
X_08731	Eukaryota											Rigifilida									Micronuclearia	Micronuclearia podoventralis
X_08732
X_08733	Eukaryota						Chrysophyceae
X_08734
X_08735
X_08736	Eukaryota
X_08737	Eukaryota			Endomyxa								Vampyrellida					Leptophryidae				Leptophrys
X_08738	Eukaryota	Fungi	Dikarya	Ascomycota	Pezizomycotina		Sordariomycetes
X_08739	Eukaryota			Discosea								Longamoebia					Acanthamoebidae				Protacanthamoeba
X_08740	Eukaryota	Viridiplantae		Chlorophyta
X_08741
X_08742
X_08743
X_08744	Eukaryota			Tubulinea			Elardia					Leptomyxida									Gephyramoeba	Gephyramoeba sp. ATCC50654
X_08745
X_08746
X_08747	Eukaryota			Ciliophora	Intramacronucleata		Spirotrichea
X_08748	Eukaryota	Fungi		Mucoromycota	Mucoromycotina		Endogonomycetes					Endogonales					Endogonaceae
X_08749	Eukaryota			Bacillariophyta			Bacillariophyceae
X_08750	Eukaryota			Discosea								Longamoebia					Acanthamoebidae				Acanthamoeba
X_08751	Eukaryota			Cercozoa								Cercomonadida									Metabolomonas	Metabolomonas insania
X_08752
X_08753	Eukaryota											Rotosphaerida					Nucleariidae				Nuclearia
X_08754
X_08755	Eukaryota			Discosea			Flabellinia										Vannellidae
X_08756
X_08757	Eukaryota	Metazoa		Nematoda			Chromadorea					Rhabditida	Tylenchina	Tylenchomorpha
X_08758
X_08759	Eukaryota
X_08760	Eukaryota	Fungi	Dikarya	Ascomycota	Pezizomycotina
X_08761	Eukaryota	Fungi	Dikarya	Basidiomycota	Ustilaginomycotina		Ustilaginomycetes					Ustilaginales					Ustilaginaceae
X_08762	Eukaryota	Fungi	Dikarya	Basidiomycota	Agaricomycotina		Agaricomycetes
X_08763	Eukaryota	Fungi		Blastocladiomycota			Blastocladiomycetes					Blastocladiales
X_08764	Eukaryota			Ciliophora	Intramacronucleata		Spirotrichea	Stichotrichia				Urostylida					Pseudourostylidae				Pseudourostyla
X_08765	Eukaryota			Tubulinea			Elardia					Arcellinida	Phryganellina				Cryptodifflugiidae				Cryptodifflugia
X_08766	Eukaryota	Metazoa		Nematoda			Chromadorea					Rhabditida	Tylenchina	Tylenchomorpha		Sphaerularioidea	Anguinidae	Anguininae			Ditylenchus
X_08767	Eukaryota			Bacillariophyta			Bacillariophyceae					Naviculales					Naviculaceae
X_08768
X_08769
X_08770	Eukaryota			Ciliophora	Intramacronucleata		Phyllopharyngea	Phyllopharyngia				Chlamydodontida					Chilodonellidae
X_08771	Eukaryota			Cercozoa								Cercomonadida					Cercomonadidae				Paracercomonas
X_08772
X_08773	Eukaryota	Fungi		Chytridiomycota			Monoblepharidomycetes					Monoblepharidales					Monoblepharidaceae				Monoblepharella
X_08774
X_08775	Eukaryota	Metazoa		Nematoda			Chromadorea					Monhysterida	Monhysterina				Monhysteridae				Eumonhystera	Eumonhystera filiformis
X_08776
X_08777	Eukaryota			Tubulinea			Elardia					Euamoebida					Hartmannellidae
X_08778	Eukaryota						Cryptophyceae					Cyathomonadacea					Goniomonadaceae				Goniomonas
X_08779	Eukaryota			Discosea			Flabellinia										Pellitidae				Pellita	Pellita digitata
X_08780	Eukaryota																				Dimorpha	Dimorpha sp. ATCC PRA-54
X_08781
X_08782	Eukaryota	Fungi		Chytridiomycota			Chytridiomycetes
X_08783	Eukaryota
X_08784
X_08785	Eukaryota			Bacillariophyta			Bacillariophyceae
X_08786
X_08787
X_08788	Eukaryota	Metazoa		Tardigrada			Eutardigrada					Parachela				Isohypsibioidea	Doryphoribiidae
X_08789
X_08790
X_08791	Eukaryota																Apusomonadidae
X_08792	Eukaryota	Fungi		Chytridiomycota			Chytridiomycetes					Rhizophydiales
X_08793	Eukaryota			Cercozoa
X_08794	Eukaryota	Viridiplantae		Chlorophyta			Chlorophyceae					Sphaeropleales
X_08795
X_08796	Eukaryota			Endomyxa								Vampyrellida					Leptophryidae
X_08797
X_08798
X_08799	Eukaryota	Fungi	Dikarya	Basidiomycota	Agaricomycotina		Agaricomycetes
X_08800	Eukaryota	Fungi		Mucoromycota	Glomeromycotina		Glomeromycetes					Glomerales					Glomeraceae
X_08801
X_08802	Eukaryota						Breviatea														Breviata	Breviata anathema
X_08803
X_08804
X_08805	Eukaryota						Breviatea														Breviata	Breviata anathema
X_08806
X_08807	Eukaryota			Oomycota
X_08808
X_08809	Eukaryota						Dinophyceae
X_08810	Eukaryota
X_08811	Eukaryota			Ciliophora	Intramacronucleata		Nassophorea					Nassulida
X_08812
X_08813
X_08814	Eukaryota			Imbricatea								Euglyphida					Euglyphidae				Tracheleuglypha	Tracheleuglypha dentata
X_08815	Eukaryota	Fungi	Dikarya	Basidiomycota	Agaricomycotina		Tremellomycetes					Tremellales
X_08816	Eukaryota			Cercozoa			Thecofilosea					Cryomonadida					Rhogostomidae				Rhogostoma
X_08817	Eukaryota						Bigyra					Bicosoecida					Bicosoecidae				Bicosoeca	Bicosoeca petiolata
X_08818	Eukaryota			Cercozoa
X_08819
X_08820	Eukaryota			Imbricatea								Thaumatomonadida
X_08821	Eukaryota			Ciliophora	Intramacronucleata		Litostomatea	Haptoria				Haptorida
X_08822	Eukaryota			Cercozoa								Cercomonadida					Cercomonadidae				Eocercomonas
X_08823
X_08824	Eukaryota			Ciliophora	Intramacronucleata		Litostomatea	Haptoria				Haptorida					Spathidiidae
X_08825
X_08826
X_08827	Eukaryota	Viridiplantae		Chlorophyta			Chlorophyceae
X_08828
X_08829	Eukaryota			Evosea			Variosea														Ischnamoeba	Ischnamoeba sp. FN352
X_08830
X_08831
X_08832
X_08833
X_08834
X_08835	Eukaryota	Fungi	Dikarya	Basidiomycota	Ustilaginomycotina		Ustilaginomycetes					Ustilaginales					Ustilaginaceae
X_08836	Eukaryota			Cercozoa								Cercomonadida					Cercomonadidae				Cercomonas
X_08837
X_08838
X_08839	Eukaryota	Fungi	Dikarya	Basidiomycota	Agaricomycotina		Dacrymycetes					Dacrymycetales					Dacrymycetaceae
X_08840	Eukaryota			Ciliophora	Intramacronucleata		Colpodea					Colpodida					Colpodidae				Colpoda
X_08841	Eukaryota	Metazoa		Nematoda			Chromadorea					Rhabditida	Tylenchina	Panagrolaimomorpha		Panagrolaimoidea	Panagrolaimidae				Panagrolaimus
X_08842	Eukaryota			Oomycota
X_08843	Eukaryota						Bigyra					Bicosoecida					Bicosoecidae				Bicosoeca	Bicosoeca petiolata
X_08844
X_08845	Eukaryota
X_08846	Eukaryota			Cercozoa			Thecofilosea					Cryomonadida					Rhogostomidae				Rhogostoma
X_08847	Eukaryota			Tubulinea			Elardia					Leptomyxida
X_08848	Eukaryota	Viridiplantae		Chlorophyta			Chlorophyceae
X_08849	Eukaryota	Fungi		Chytridiomycota			Chytridiomycetes					Chytridiales					Chytridiaceae
X_08850
X_08851	Eukaryota			Cercozoa								Cercomonadida					Cercomonadidae				Eocercomonas
X_08852	Eukaryota	Fungi
X_08853	Eukaryota	Fungi		Mucoromycota	Mortierellomycotina		Mortierellomycetes					Mortierellales					Mortierellaceae
X_08854
X_08855
X_08856	Eukaryota	Fungi	Dikarya	Ascomycota	Pezizomycotina		Lecanoromycetes	Lecanoromycetidae
X_08857	Eukaryota	Fungi		Zoopagomycota	Zoopagomycotina		Zoopagomycetes					Zoopagales					Piptocephalidaceae				Syncephalis	Syncephalis depressa
X_08858
X_08859	Eukaryota			Apicomplexa			Conoidasida	Gregarinasina				Eugregarinorida					Lecudinidae				Ascogregarina
X_08860
X_08861	Eukaryota			Imbricatea								Euglyphida					Euglyphidae				Euglypha
X_08862
X_08863	Eukaryota
X_08864
X_08865
X_08866	Eukaryota	Fungi	Dikarya	Ascomycota	Pezizomycotina		Sordariomycetes	Sordariomycetidae				Ophiostomatales					Ophiostomataceae				Ceratocystiopsis
X_08867	Eukaryota
X_08868
X_08869
X_08870
X_08871	Eukaryota	Fungi		Cryptomycota																	Morellospora	Morellospora saccamoebae
X_08872	Eukaryota	Metazoa		Arthropoda	Chelicerata		Arachnida	Acari			Acariformes	Trombidiformes	Prostigmata	Anystina
X_08873	Eukaryota			Cercozoa								Glissomonadida					Viridiraptoridae
X_08874
X_08875	Eukaryota			Apicomplexa
X_08876	Eukaryota	Fungi		Cryptomycota																	Paramicrosporidium	Paramicrosporidium saccamoebae
X_08877	Eukaryota
X_08878	Eukaryota
X_08879	Eukaryota			Imbricatea								Euglyphida					Sphenoderiidae
X_08880	Eukaryota	Metazoa		Platyhelminthes			Rhabditophora					Lecithoepitheliata					Prorhynchidae				Geocentrophora
X_08881	Eukaryota	Metazoa		Mollusca			Bivalvia	Autobranchia				Ostreida				Ostreoidea	Ostreidae				Ostrea	Ostrea chilensis
X_08882
X_08883	Eukaryota	Fungi	Dikarya	Ascomycota	Pezizomycotina		Sordariomycetes	Sordariomycetidae
X_08884	Eukaryota			Cercozoa								Glissomonadida					Viridiraptoridae
X_08885	Eukaryota			Discosea								Longamoebia					Acanthamoebidae				Acanthamoeba
X_08886	Eukaryota	Metazoa		Nematoda			Chromadorea					Rhabditida	Tylenchina	Tylenchomorpha		Aphelenchoidea	Aphelenchoididae				Aphelenchoides
X_08887	Eukaryota
X_08888	Eukaryota	Fungi		Chytridiomycota			Chytridiomycetes
X_08889	Eukaryota			Ciliophora	Intramacronucleata		Colpodea
X_08890	Eukaryota			Discosea			Flabellinia														Mycamoeba	Mycamoeba gemmipara
X_08891	Eukaryota			Cercozoa																	Kraken	Kraken carinae
X_08892	Eukaryota	Fungi	Dikarya	Basidiomycota	Agaricomycotina		Tremellomycetes					Tremellales
X_08893	Eukaryota			Ciliophora	Intramacronucleata		Colpodea					Colpodida					Colpodidae				Colpoda
X_08894	Eukaryota	Metazoa		Nematoda			Chromadorea
X_08895	Eukaryota	Fungi	Dikarya	Ascomycota	Pezizomycotina
X_08896	Eukaryota	Metazoa		Arthropoda	Chelicerata		Arachnida	Acari			Acariformes	Trombidiformes	Prostigmata			Eupodoidea
X_08897	Eukaryota	Fungi		Mucoromycota	Mucoromycotina		Mucoromycetes					Mucorales
X_08898	Eukaryota			Cercozoa								Glissomonadida					Viridiraptoridae
X_08899	Eukaryota	Fungi	Dikarya	Basidiomycota	Agaricomycotina		Agaricomycetes
X_08900	Eukaryota	Fungi		Chytridiomycota			Chytridiomycetes					Spizellomycetales					Spizellomycetaceae
X_08901	Eukaryota						Bigyra					Bicosoecida					Siluaniidae
X_08902
X_08903
X_08904
X_08905	Eukaryota	Fungi		Chytridiomycota			Chytridiomycetes
X_08906	Eukaryota			Apicomplexa			Conoidasida	Gregarinasina				Eugregarinorida					Gregarinidae				Gregarina
X_08907	Eukaryota			Ciliophora	Intramacronucleata		Litostomatea	Haptoria				Haptorida					Spathidiidae
X_08908
X_08909	Eukaryota	Metazoa		Arthropoda	Chelicerata		Arachnida	Acari			Parasitiformes	Mesostigmata	Monogynaspida	Gamasina
X_08910	Eukaryota	Metazoa		Nematoda			Enoplea	Dorylaimia				Dorylaimida	Dorylaimina
X_08911
X_08912	Eukaryota	Metazoa		Mollusca			Gastropoda	Caenogastropoda				Littorinimorpha				Stromboidea	Strombidae				Ministrombus	Ministrombus variabilis
X_08913	Eukaryota			Apicomplexa			Conoidasida	Gregarinasina				Eugregarinorida					Lecudinidae				Ascogregarina
X_08914
X_08915	Eukaryota			Heterolobosea													Vahlkampfiidae				Naegleria
X_08916
X_08917	Eukaryota	Fungi	Dikarya	Ascomycota	Pezizomycotina
X_08918	Eukaryota			Ciliophora	Intramacronucleata		Spirotrichea	Stichotrichia
X_08919
X_08920	Eukaryota
X_08921	Eukaryota			Cercozoa													Massisteriidae				Massisteria	Massisteria marina
X_08922	Eukaryota	Viridiplantae		Streptophyta	Streptophytina		Lycopodiopsida					Lycopodiales					Lycopodiaceae
X_08923
X_08924	Eukaryota			Cercozoa
X_08925
X_08926
X_08927
X_08928	Eukaryota
X_08929	Eukaryota			Tubulinea			Echinamoebida										Echinamoebidae				Echinamoeba	Echinamoeba exundans
X_08930
X_08931
X_08932
X_08933	Eukaryota
X_08934
X_08935	Eukaryota			Ciliophora	Intramacronucleata		Colpodea
X_08936
X_08937	Eukaryota						Dinophyceae
X_08938	Eukaryota			Ciliophora	Intramacronucleata		Spirotrichea	Stichotrichia
X_08939
X_08940	Eukaryota	Fungi	Dikarya	Ascomycota	Pezizomycotina		Sordariomycetes
X_08941	Eukaryota			Ciliophora	Intramacronucleata		Oligohymenophorea	Scuticociliatia				Philasterida
X_08942	Eukaryota			Ciliophora	Intramacronucleata		Spirotrichea	Stichotrichia				Urostylida
X_08943	Eukaryota			Evosea			Variosea										Flamellidae				Telaepolella	Telaepolella tubasferens
X_08944
X_08945	Eukaryota	Fungi	Dikarya	Basidiomycota	Agaricomycotina		Tremellomycetes					Tremellales
X_08946	Eukaryota			Ciliophora	Intramacronucleata		Colpodea
X_08947
X_08948
X_08949	Eukaryota	Fungi		Blastocladiomycota			Blastocladiomycetes					Blastocladiales
X_08950	Eukaryota						Xanthophyceae					Vaucheriales					Vaucheriaceae				Vaucheria	Vaucheria terrestris
X_08951	Eukaryota			Cercozoa								Cercomonadida					Cercomonadidae				Eocercomonas
X_08952
X_08953
X_08954	Eukaryota	Metazoa		Arthropoda	Hexapoda		Insecta	Pterygota	Neoptera	Endopterygota		Coleoptera	Polyphaga	Elateriformia		Elateroidea	Eucnemidae				Nematodes	Nematodes sp. OTU293
X_08955	Eukaryota						Choanoflagellata					Acanthoecida					Stephanoecidae				Didymoeca
X_08956
X_08957	Eukaryota			Ciliophora	Intramacronucleata		Spirotrichea	Stichotrichia				Sporadotrichida					Oxytrichidae
X_08958
X_08959
X_08960	Eukaryota			Evosea			Variosea										Flamellidae				Telaepolella	Telaepolella tubasferens
X_08961	Eukaryota			Ciliophora	Intramacronucleata		Spirotrichea	Stichotrichia
X_08962	Eukaryota	Metazoa		Nematoda			Enoplea	Dorylaimia				Dorylaimida	Dorylaimina
X_08963	Eukaryota			Ciliophora	Intramacronucleata		Spirotrichea	Stichotrichia				Urostylida					Pseudourostylidae				Pseudourostyla
X_08964
X_08965	Eukaryota			Oomycota
X_08966
X_08967
X_08968
X_08969
X_08970
X_08971	Eukaryota			Cercozoa			Thecofilosea					Cryomonadida					Rhogostomidae				Rhogostoma
X_08972
X_08973
X_08974
X_08975
X_08976	Eukaryota	Fungi		Zoopagomycota	Zoopagomycotina		Zoopagomycetes					Zoopagales					Zoopagaceae				Stylopage	Stylopage hadra
X_08977	Eukaryota			Haptista			Centroplasthelida
X_08978	Eukaryota			Apicomplexa			Conoidasida
X_08979	Eukaryota	Fungi	Dikarya	Basidiomycota	Agaricomycotina		Agaricomycetes					Polyporales					Polyporaceae				Dichomitus	Dichomitus squalens		Dichomitus squalens LYAD-421 SS1
X_08980
X_08981	Eukaryota						Chrysophyceae					Chromulinales					Paraphysomonadaceae				Paraphysomonas
X_08982
X_08983	Eukaryota
X_08984	Eukaryota			Cercozoa			Thecofilosea					Cryomonadida					Rhogostomidae				Rhogostoma
X_08985	Eukaryota
X_08986	Eukaryota			Ciliophora	Intramacronucleata		Colpodea					Bryometopida					Bryometopidae				Bryometopus
X_08987	Eukaryota	Viridiplantae		Streptophyta	Streptophytina		Bryopsida
X_08988
X_08989	Eukaryota			Ciliophora	Intramacronucleata		Litostomatea	Haptoria				Haptorida
X_08990
X_08991	Eukaryota	Metazoa		Platyhelminthes			Rhabditophora					Rhabdocoela	Neodalyellida				Typhloplanidae
X_08992
X_08993
X_08994	Eukaryota	Metazoa		Arthropoda	Hexapoda		Insecta	Pterygota	Neoptera	Endopterygota		Coleoptera	Polyphaga	Elateriformia		Elateroidea	Eucnemidae				Nematodes	Nematodes sp. OTU293
X_08995
X_08996	Eukaryota	Fungi		Blastocladiomycota			Blastocladiomycetes					Blastocladiales
X_08997
X_08998
X_08999
X_09000	Eukaryota	Fungi		Chytridiomycota			Chytridiomycetes
X_09001
X_09002	Eukaryota			Ciliophora	Intramacronucleata		Colpodea
X_09003
X_09004	Eukaryota
X_09005
X_09006
X_09007	Eukaryota			Perkinsozoa								Perkinsida					Perkinsidae				Perkinsus
X_09008	Eukaryota	Metazoa		Nematoda			Chromadorea					Rhabditida	Tylenchina	Panagrolaimomorpha		Panagrolaimoidea	Panagrolaimidae				Panagrolaimus
X_09009
X_09010
X_09011
X_09012
X_09013
X_09014
X_09015	Eukaryota			Cercozoa								Glissomonadida					Viridiraptoridae
X_09016	Eukaryota	Metazoa		Arthropoda	Chelicerata		Arachnida	Acari			Acariformes	Trombidiformes	Prostigmata	Eleutherengona		Tetranychoidea	Tetranychidae
X_09017	Eukaryota
X_09018	Eukaryota
X_09019	Eukaryota			Cercozoa
X_09020
X_09021
X_09022	Eukaryota			Oomycota
X_09023	Eukaryota			Cercozoa								Cercomonadida					Cercomonadidae				Eocercomonas
X_09024	Eukaryota			Cercozoa								Cercomonadida					Cercomonadidae				Paracercomonas
X_09025	Eukaryota			Oomycota
X_09026	Eukaryota	Metazoa		Nematoda			Enoplea	Dorylaimia				Dorylaimida	Dorylaimina			Tylencholaimoidea	Mydonomidae	Mydonominae			Dorylaimoides
X_09027	Eukaryota
X_09028
X_09029
X_09030
X_09031	Eukaryota	Fungi		Chytridiomycota			Chytridiomycetes
X_09032	Eukaryota			Cercozoa			Thecofilosea					Cryomonadida					Rhogostomidae
X_09033
X_09034
X_09035
X_09036	Eukaryota						Bigyra					Bicosoecida					Bicosoecidae				Bicosoeca	Bicosoeca petiolata
X_09037	Eukaryota	Fungi		Chytridiomycota			Chytridiomycetes
X_09038	Eukaryota			Haptista			Centroplasthelida					Pterocystida
X_09039	Eukaryota						Bigyra	Labyrinthulomycetes				Amphifilida									Sorodiplophrys	Sorodiplophrys stercorea
X_09040	Eukaryota	Viridiplantae		Chlorophyta			Chlorophyceae
X_09041
X_09042	Eukaryota			Ciliophora	Intramacronucleata		Nassophorea					Microthoracida					Microthoracidae
X_09043	Eukaryota			Ciliophora	Intramacronucleata		Colpodea					Cyrtolophosidida
X_09044
X_09045	Eukaryota			Cercozoa								Cercomonadida
X_09046	Eukaryota	Metazoa		Nematoda			Chromadorea					Rhabditida	Tylenchina	Tylenchomorpha		Tylenchoidea	Pratylenchidae	Pratylenchinae			Pratylenchus
X_09047	Eukaryota			Discosea								Longamoebia					Acanthamoebidae				Protacanthamoeba	Protacanthamoeba bohemica
X_09048	Eukaryota
X_09049	Eukaryota			Cercozoa								Cercomonadida					Cercomonadidae
X_09050	Eukaryota			Cercozoa
X_09051	Eukaryota
X_09052
X_09053	Eukaryota			Ciliophora	Intramacronucleata		Litostomatea	Haptoria				Haptorida
X_09054
X_09055
X_09056	Eukaryota			Ciliophora	Intramacronucleata		Litostomatea	Haptoria				Haptorida
X_09057	Eukaryota	Viridiplantae		Chlorophyta			Chlorophyceae
X_09058	Eukaryota			Cercozoa								Cercomonadida					Cercomonadidae
X_09059	Eukaryota			Cercozoa																	Kraken	Kraken carinae
X_09060	Eukaryota	Fungi	Dikarya	Ascomycota	Pezizomycotina		Dothideomycetes	Pleosporomycetidae				Pleosporales	Pleosporineae				Phaeosphaeriaceae				Ophiosphaerella
X_09061	Eukaryota	Fungi	Dikarya	Basidiomycota	Agaricomycotina		Agaricomycetes					Corticiales					Corticiaceae				Kurtia	Kurtia argillacea
X_09062	Eukaryota	Metazoa		Arthropoda	Chelicerata		Arachnida	Acari			Acariformes
X_09063
X_09064	Eukaryota			Apicomplexa			Conoidasida
X_09065
X_09066
X_09067	Eukaryota			Tubulinea			Elardia					Arcellinida	Difflugina				Hyalospheniidae
X_09068	Eukaryota	Metazoa		Arthropoda	Chelicerata		Arachnida	Acari			Acariformes	Sarcoptiformes	Oribatida	Enarthronota		Brachychthonioidea	Brachychthoniidae
X_09069
X_09070
X_09071
X_09072	Eukaryota			Cercozoa								Cercomonadida
X_09073	Eukaryota
X_09074
X_09075	Eukaryota
X_09076	Eukaryota			Cercozoa
X_09077	Eukaryota						Bigyra					Bicosoecida					Siluaniidae
X_09078
X_09079	Eukaryota	Fungi	Dikarya	Ascomycota	Pezizomycotina		Sordariomycetes	Hypocreomycetidae				Hypocreales					Ophiocordycipitaceae
X_09080
X_09081	Eukaryota	Fungi		Mucoromycota	Mucoromycotina		Endogonomycetes					Endogonales					Endogonaceae				Vinositunica
X_09082
X_09083	Eukaryota			Imbricatea								Thaumatomonadida					Thaumatomastigidae				Thaumatomonas
X_09084
X_09085
X_09086	Eukaryota	Metazoa		Nematoda			Chromadorea					Rhabditida	Tylenchina	Tylenchomorpha		Criconematoidea
X_09087
X_09088	Eukaryota
X_09089
X_09090	Eukaryota	Fungi	Dikarya	Ascomycota	Pezizomycotina		Dothideomycetes	Pleosporomycetidae				Pleosporales	Pleosporineae				Phaeosphaeriaceae				Ophiosphaerella
X_09091
X_09092	Eukaryota
X_09093
X_09094	Eukaryota	Fungi		Mucoromycota	Glomeromycotina		Glomeromycetes					Glomerales					Glomeraceae
X_09095	Eukaryota			Apicomplexa			Conoidasida	Coccidia				Eucoccidiorida	Eimeriorina				Eimeriidae				Eimeria	Eimeria tropidura
X_09096
X_09097	Eukaryota			Cercozoa			Thecofilosea					Ventricleftida					Ventrifissuridae				Ventrifissura	Ventrifissura artocarpoidea
X_09098	Eukaryota	Metazoa		Nematoda			Enoplea	Enoplia				Triplonchida	Tobrilina			Prismatolaimoidea	Prismatolaimidae				Prismatolaimus
X_09099	Eukaryota	Metazoa		Arthropoda	Hexapoda		Protura						Eosentomata				Eosentomidae
X_09100	Eukaryota			Ciliophora	Intramacronucleata		Spirotrichea	Hypotrichia				Euplotida					Euplotidae				Euplotes
X_09101	Eukaryota	Fungi	Dikarya	Basidiomycota	Agaricomycotina		Agaricomycetes	Agaricomycetidae				Agaricales
X_09102	Eukaryota	Metazoa		Arthropoda	Chelicerata		Arachnida	Acari			Acariformes	Sarcoptiformes	Astigmata			Acaroidea	Acaridae	Rhizoglyphinae
X_09103
X_09104	Eukaryota			Ciliophora	Intramacronucleata		Litostomatea	Haptoria				Haptorida
X_09105
X_09106	Eukaryota	Fungi	Dikarya	Ascomycota	Pezizomycotina		Sordariomycetes
X_09107
X_09108	Eukaryota	Fungi	Dikarya	Basidiomycota	Agaricomycotina		Agaricomycetes	Agaricomycetidae				Agaricales					Tricholomataceae
X_09109	Eukaryota			Apicomplexa
X_09110	Eukaryota
X_09111	Eukaryota			Discosea								Longamoebia					Acanthamoebidae				Protacanthamoeba
X_09112	Eukaryota	Fungi	Dikarya	Ascomycota	Pezizomycotina		Sordariomycetes	Sordariomycetidae				Xenospadicoidales					Xenospadicoidaceae				Spadicoides
X_09113
X_09114	Eukaryota	Fungi	Dikarya	Ascomycota	Pezizomycotina		Dothideomycetes	Pleosporomycetidae				Venturiales					Sympoventuriaceae
X_09115
X_09116	Eukaryota	Fungi	Dikarya	Ascomycota	Pezizomycotina		Dothideomycetes
X_09117	Eukaryota	Metazoa		Rotifera			Eurotatoria	Monogononta			Pseudotrocha	Ploima
X_09118	Eukaryota	Fungi		Chytridiomycota			Chytridiomycetes					Spizellomycetales					Spizellomycetaceae
X_09119	Eukaryota			Cercozoa								Cercomonadida					Cercomonadidae				Eocercomonas
X_09120
X_09121	Eukaryota	Metazoa		Arthropoda	Chelicerata		Arachnida	Acari			Parasitiformes	Mesostigmata	Monogynaspida	Gamasina		Parasitoidea	Parasitidae
X_09122
X_09123	Eukaryota	Fungi		Mucoromycota	Mucoromycotina		Endogonomycetes					Endogonales					Densosporaceae				Sphaerocreas	Sphaerocreas pubescens
X_09124
X_09125
X_09126
X_09127	Eukaryota	Fungi		Mucoromycota	Mucoromycotina		Mucoromycetes					Mucorales	Mucorineae				Mucoraceae				Mucor
X_09128	Eukaryota	Fungi	Dikarya	Ascomycota	Pezizomycotina		Eurotiomycetes	Chaetothyriomycetidae				Chaetothyriales
X_09129	Eukaryota	Metazoa		Nematoda			Enoplea	Enoplia				Triplonchida
X_09130	Eukaryota			Cercozoa								Cercomonadida					Cercomonadidae
X_09131	Eukaryota			Ciliophora	Intramacronucleata		Litostomatea	Haptoria				Haptorida
X_09132	Eukaryota			Ciliophora	Intramacronucleata		Litostomatea	Haptoria				Haptorida
X_09133	Eukaryota	Metazoa		Nematoda			Chromadorea					Rhabditida	Rhabditina	Diplogasteromorpha		Diplogasteroidea	Diplogasteroididae				Diplogasteroides
X_09134	Eukaryota	Fungi	Dikarya	Ascomycota	Pezizomycotina		Sordariomycetes	Hypocreomycetidae				Hypocreales
X_09135	Eukaryota	Viridiplantae		Streptophyta	Streptophytina		Magnoliopsida
X_09136
X_09137	Eukaryota						Bigyra					Bicosoecida
X_09138	Eukaryota	Metazoa		Arthropoda	Chelicerata		Arachnida	Acari			Acariformes	Trombidiformes
X_09139
X_09140
X_09141
X_09142
X_09143
X_09144
X_09145	Eukaryota
X_09146
X_09147	Eukaryota	Fungi		Zoopagomycota	Zoopagomycotina		Zoopagomycetes					Zoopagales					Zoopagaceae				Stylopage	Stylopage hadra
X_09148
X_09149
X_09150	Eukaryota
X_09151	Eukaryota			Cercozoa								Cercomonadida					Cercomonadidae				Paracercomonas
X_09152	Eukaryota	Fungi	Dikarya	Basidiomycota	Agaricomycotina		Agaricomycetes					Sebacinales					Serendipitaceae				Serendipita	Serendipita vermifera
X_09153
X_09154	Eukaryota	Metazoa		Nematoda			Chromadorea					Monhysterida	Monhysterina				Monhysteridae				Geomonhystera
X_09155
X_09156
X_09157	Eukaryota			Evosea			Variosea					Cavosteliida									Schizoplasmodiopsis	Schizoplasmodiopsis sp. F3
X_09158	Eukaryota	Metazoa		Platyhelminthes			Rhabditophora					Tricladida	Continenticola
X_09159
X_09160	Eukaryota			Heterolobosea													Acrasidae				Allovahlkampfia
X_09161
X_09162	Eukaryota						Bigyra					Bicosoecida					Bicosoecidae				Bicosoeca	Bicosoeca petiolata
X_09163	Eukaryota	Fungi	Dikarya	Ascomycota	Pezizomycotina		Dothideomycetes	Dothideomycetidae				Mycosphaerellales					Teratosphaeriaceae				Baudoinia	Baudoinia panamericana		Baudoinia panamericana UAMH 10762
X_09164	Eukaryota
X_09165	Eukaryota			Ciliophora	Intramacronucleata		Nassophorea					Nassulida
X_09166	Eukaryota	Metazoa		Nematoda			Chromadorea					Rhabditida	Tylenchina	Tylenchomorpha		Aphelenchoidea	Aphelenchoididae				Aphelenchoides
X_09167	Eukaryota			Apicomplexa			Conoidasida	Gregarinasina				Eugregarinorida					Gregarinidae				Gregarina
X_09168	Eukaryota			Discosea								Longamoebia					Acanthamoebidae				Acanthamoeba
X_09169
X_09170
X_09171	Eukaryota	Metazoa		Nematoda			Chromadorea					Rhabditida	Tylenchina	Tylenchomorpha		Tylenchoidea	Pratylenchidae	Pratylenchinae			Pratylenchus
X_09172	Eukaryota			Heterolobosea													Gruberellidae				Vrihiamoeba	Vrihiamoeba italica
X_09173	Eukaryota	Metazoa		Nematoda			Chromadorea					Rhabditida	Spirurina	Ascaridomorpha		Cosmocercoidea	Cosmocercidae
X_09174
X_09175	Eukaryota	Fungi	Dikarya	Basidiomycota	Agaricomycotina		Agaricomycetes					Sebacinales					Serendipitaceae				Serendipita
X_09176
X_09177
X_09178	Eukaryota	Fungi		Zoopagomycota	Entomophthoromycotina		Entomophthoromycetes					Entomophthorales					Ancylistaceae				Conidiobolus
X_09179
X_09180
X_09181	Eukaryota	Viridiplantae		Chlorophyta			Chlorophyceae					Chlamydomonadales					Chlamydomonadaceae				Carteria
X_09182	Eukaryota			Evosea			Variosea										Flamellidae				Flamella
X_09183
X_09184	Eukaryota			Cercozoa								Cercomonadida					Cercomonadidae
X_09185	Eukaryota			Cercozoa								Cercomonadida					Cercomonadidae
X_09186
X_09187	Eukaryota	Fungi	Dikarya	Ascomycota	Pezizomycotina		Dothideomycetes	Dothideomycetidae				Mycosphaerellales					Teratosphaeriaceae				Baudoinia	Baudoinia panamericana		Baudoinia panamericana UAMH 10762
X_09188	Eukaryota			Bacillariophyta			Bacillariophyceae
X_09189	Eukaryota	Viridiplantae		Chlorophyta			Chlorophyceae					Protosiphonales					Protosiphonaceae
X_09190
X_09191	Eukaryota			Ciliophora	Intramacronucleata		Spirotrichea	Stichotrichia				Sporadotrichida					Oxytrichidae
X_09192
X_09193
X_09194
X_09195
X_09196
X_09197	Eukaryota	Metazoa		Arthropoda	Hexapoda		Insecta	Pterygota	Neoptera	Endopterygota		Coleoptera	Polyphaga	Elateriformia		Elateroidea	Eucnemidae				Nematodes	Nematodes sp. OTU293
X_09198	Eukaryota	Fungi		Chytridiomycota			Chytridiomycetes
X_09199	Eukaryota			Discosea			Flabellinia										Pellitidae				Pellita	Pellita digitata
X_09200
X_09201	Eukaryota			Cercozoa								Cercomonadida					Cercomonadidae				Paracercomonas
X_09202
X_09203	Eukaryota			Ciliophora	Intramacronucleata		Litostomatea	Haptoria				Haptorida
X_09204	Eukaryota			Cercozoa																	Kraken	Kraken carinae
X_09205
X_09206
X_09207	Eukaryota																				Dimorpha	Dimorpha sp. ATCC PRA-54
X_09208
X_09209	Eukaryota			Imbricatea								Thaumatomonadida
X_09210	Eukaryota
X_09211
X_09212
X_09213
X_09214	Eukaryota			Evosea			Variosea														Darbyshirella	Darbyshirella sp. M77
X_09215
X_09216	Eukaryota
X_09217
X_09218	Eukaryota	Metazoa		Nematoda			Chromadorea					Rhabditida	Tylenchina	Tylenchomorpha		Tylenchoidea	Tylenchidae
X_09219
X_09220	Eukaryota			Oomycota
X_09221
X_09222	Eukaryota	Fungi	Dikarya	Ascomycota
X_09223	Eukaryota	Metazoa		Nematoda			Enoplea	Enoplia				Enoplida	Alaimina				Alaimidae				Alaimus
X_09224	Eukaryota			Bacillariophyta			Bacillariophyceae					Surirellales					Surirellaceae				Surirella
X_09225	Eukaryota	Fungi	Dikarya	Ascomycota	Pezizomycotina		Sordariomycetes	Hypocreomycetidae				Melanosporales					Ceratostomataceae				Harzia
X_09226
X_09227
X_09228
X_09229
X_09230
X_09231	Eukaryota			Cercozoa								Cercomonadida					Cercomonadidae				Paracercomonas
X_09232
X_09233	Eukaryota			Ciliophora	Intramacronucleata		Spirotrichea	Stichotrichia				Urostylida
X_09234	Eukaryota	Metazoa		Gastrotricha								Chaetonotida	Paucitubulatina
X_09235	Eukaryota			Cercozoa			Thecofilosea					Cryomonadida					Rhogostomidae				Rhogostoma
X_09236	Eukaryota			Bacillariophyta
X_09237
X_09238
X_09239
X_09240
X_09241
X_09242	Eukaryota	Fungi		Chytridiomycota			Chytridiomycetes
X_09243	Eukaryota			Imbricatea								Spongomonadida					Spongomonadidae				Spongomonas
X_09244
X_09245	Eukaryota	Metazoa		Arthropoda	Hexapoda		Collembola
X_09246	Eukaryota			Oomycota
X_09247
X_09248	Eukaryota	Metazoa		Platyhelminthes			Rhabditophora					Rhabdocoela
X_09249	Eukaryota	Fungi		Cryptomycota																	Rozella
X_09250	Eukaryota	Fungi		Chytridiomycota			Chytridiomycetes					Rhizophydiales
X_09251	Eukaryota			Endomyxa								Vampyrellida					Leptophryidae				Leptophrys
X_09252	Eukaryota	Viridiplantae		Chlorophyta			Trebouxiophyceae														Pleurastrosarcina
X_09253	Eukaryota						Choanoflagellata					Acanthoecida					Stephanoecidae				Didymoeca
X_09254
X_09255	Eukaryota	Viridiplantae		Chlorophyta			Chlorophyceae					Sphaeropleales
X_09256
X_09257	Eukaryota			Ciliophora	Intramacronucleata		Litostomatea	Haptoria				Haptorida					Lacrymariidae				Phialina
X_09258	Eukaryota			Evosea			Variosea														Ischnamoeba	Ischnamoeba sp. FN352
X_09259
X_09260	Eukaryota	Fungi
X_09261	Eukaryota	Fungi		Zoopagomycota	Zoopagomycotina		Zoopagomycetes					Zoopagales					Zoopagaceae				Acaulopage	Acaulopage dichotoma
X_09262	Eukaryota			Evosea			Variosea														Ischnamoeba
X_09263	Eukaryota			Discosea			Flabellinia					Dactylopodida					Paramoebidae				Korotnevella
X_09264	Eukaryota			Cercozoa			Thecofilosea
X_09265
X_09266	Eukaryota
X_09267	Eukaryota
X_09268
X_09269
X_09270
X_09271	Eukaryota	Metazoa
X_09272	Eukaryota
X_09273	Eukaryota	Fungi	Dikarya	Basidiomycota	Ustilaginomycotina		Ustilaginomycetes					Ustilaginales					Ustilaginaceae
X_09274	Eukaryota			Cercozoa																		soil flagellate AND11
X_09275	Eukaryota	Metazoa		Nematoda			Chromadorea					Monhysterida	Monhysterina				Monhysteridae
X_09276
X_09277	Eukaryota	Fungi		Chytridiomycota			Chytridiomycetes					Rhizophydiales
X_09278	Eukaryota			Tubulinea			Elardia					Euamoebida					Hartmannellidae				Nolandella
X_09279	Eukaryota	Fungi	Dikarya	Basidiomycota	Pucciniomycotina		Pucciniomycetes					Pucciniales
X_09280	Eukaryota
X_09281	Eukaryota
X_09282	Eukaryota	Fungi	Dikarya	Ascomycota	Taphrinomycotina		Taphrinomycetes					Taphrinales					Taphrinaceae				Taphrina
X_09283
X_09284	Eukaryota	Fungi
X_09285	Eukaryota			Cercozoa								Cercomonadida					Cercomonadidae				Cercomonas
X_09286	Eukaryota	Fungi		Zoopagomycota	Zoopagomycotina		Zoopagomycetes					Zoopagales					Piptocephalidaceae				Syncephalis	Syncephalis depressa
X_09287	Eukaryota			Ciliophora	Intramacronucleata		Litostomatea	Haptoria				Haptorida
X_09288	Eukaryota			Ciliophora	Intramacronucleata		Litostomatea	Haptoria				Pleurostomatida
X_09289	Eukaryota	Metazoa		Platyhelminthes			Rhabditophora					Rhabdocoela	Neodalyellida				Typhloplanidae
X_09290
X_09291	Eukaryota	Metazoa		Arthropoda	Chelicerata		Arachnida	Acari			Acariformes	Sarcoptiformes
X_09292	Eukaryota			Cercozoa								Cercomonadida					Cercomonadidae				Paracercomonas
X_09293	Eukaryota
X_09294	Eukaryota	Metazoa		Nematoda			Chromadorea					Rhabditida
X_09295	Eukaryota	Fungi		Cryptomycota																	Morellospora	Morellospora saccamoebae
X_09296	Eukaryota			Ciliophora	Intramacronucleata		Colpodea					Cyrtolophosidida
X_09297	Eukaryota			Apicomplexa			Conoidasida	Gregarinasina				Eugregarinorida					Gregarinidae				Gregarina	Gregarina tropica
X_09298	Eukaryota	Fungi	Dikarya	Ascomycota	Pezizomycotina		Sordariomycetes	Hypocreomycetidae				Hypocreales
X_09299
X_09300
X_09301
X_09302	Eukaryota	Fungi		Chytridiomycota			Chytridiomycetes
X_09303	Eukaryota	Fungi	Dikarya	Ascomycota	Pezizomycotina
X_09304	Eukaryota	Metazoa		Nematoda			Chromadorea					Monhysterida	Monhysterina
X_09305	Eukaryota	Fungi	Dikarya	Basidiomycota	Agaricomycotina		Tremellomycetes					Trichosporonales					Trichosporonaceae
X_09306	Eukaryota	Fungi	Dikarya	Ascomycota
X_09307	Eukaryota	Metazoa		Arthropoda	Chelicerata		Arachnida	Acari			Parasitiformes	Mesostigmata	Monogynaspida	Gamasina		Veigaioidea	Veigaiidae				Veigaia
X_09308	Eukaryota	Metazoa		Arthropoda	Hexapoda		Collembola					Symphypleona
X_09309
X_09310	Eukaryota	Metazoa		Arthropoda	Chelicerata		Arachnida	Acari			Acariformes	Sarcoptiformes
X_09311	Eukaryota						Bigyra					Bicosoecida
X_09312	Eukaryota	Metazoa		Mollusca			Gastropoda	Heterobranchia			Eupulmonata	Stylommatophora
X_09313	Eukaryota	Fungi	Dikarya	Ascomycota	Pezizomycotina		Lecanoromycetes	Lecanoromycetidae
X_09314
X_09315	Eukaryota	Fungi	Dikarya	Ascomycota	Pezizomycotina		Sordariomycetes	Xylariomycetidae				Xylariales					Xylariaceae
X_09316	Eukaryota
X_09317
X_09318
X_09319	Eukaryota	Fungi		Zoopagomycota	Kickxellomycotina							Ramicandelaberales					Ramicandelaberaceae				Ramicandelaber
X_09320	Eukaryota			Evosea			Eumycetozoa					Stemonitida					Stemonitidae				Comatricha	Comatricha anomala
X_09321	Eukaryota	Fungi		Chytridiomycota			Chytridiomycetes
X_09322	Eukaryota	Fungi	Dikarya	Basidiomycota	Agaricomycotina		Agaricomycetes	Agaricomycetidae				Agaricales					Tricholomataceae
X_09323	Eukaryota			Discosea								Longamoebia					Acanthamoebidae				Acanthamoeba
X_09324
X_09325	Eukaryota			Imbricatea								Spongomonadida					Spongomonadidae				Spongomonas	Spongomonas minima
X_09326	Eukaryota	Fungi	Dikarya	Basidiomycota	Agaricomycotina		Agaricomycetes
X_09327	Eukaryota	Metazoa		Nematoda			Chromadorea					Monhysterida	Monhysterina				Monhysteridae				Geomonhystera
X_09328
X_09329	Eukaryota			Ciliophora	Intramacronucleata		Spirotrichea	Stichotrichia
X_09330	Eukaryota	Metazoa		Nematoda			Chromadorea					Rhabditida	Rhabditina	Rhabditomorpha		Rhabditoidea	Rhabditidae	Rhabditinae			Rhabditis
X_09331
X_09332
X_09333	Eukaryota
X_09334
X_09335
X_09336	Eukaryota						Bigyra					Bicosoecida					Siluaniidae
X_09337	Eukaryota
X_09338
X_09339	Eukaryota			Ciliophora	Intramacronucleata		Oligohymenophorea	Scuticociliatia
X_09340	Eukaryota	Fungi		Chytridiomycota			Chytridiomycetes
X_09341	Eukaryota			Imbricatea								Thaumatomonadida
X_09342	Eukaryota	Metazoa		Rotifera			Eurotatoria	Monogononta
X_09343	Eukaryota	Metazoa		Arthropoda	Hexapoda		Insecta	Pterygota	Neoptera	Endopterygota		Diptera	Nematocera	Bibionomorpha		Sciaroidea	Sciaridae
X_09344
X_09345
X_09346
X_09347	Eukaryota			Cercozoa
X_09348	Eukaryota	Fungi	Dikarya	Ascomycota	Pezizomycotina		Eurotiomycetes	Chaetothyriomycetidae
X_09349
X_09350
X_09351
X_09352	Eukaryota			Oomycota
X_09353	Eukaryota			Tubulinea			Elardia					Arcellinida	Phryganellina				Cryptodifflugiidae				Cryptodifflugia
X_09354
X_09355	Eukaryota											Rotosphaerida					Nucleariidae				Nuclearia
X_09356
X_09357	Eukaryota
X_09358	Eukaryota	Metazoa		Nematoda			Chromadorea					Monhysterida	Monhysterina				Monhysteridae				Eumonhystera	Eumonhystera filiformis
X_09359
X_09360	Eukaryota
X_09361
X_09362
X_09363
X_09364	Eukaryota
X_09365	Eukaryota	Viridiplantae		Chlorophyta			Chlorophyceae					Sphaeropleales					Selenastraceae
X_09366
X_09367
X_09368
X_09369
X_09370	Eukaryota	Metazoa		Gastrotricha								Chaetonotida	Paucitubulatina
X_09371	Eukaryota			Ciliophora	Postciliodesmatophora		Heterotrichea					Heterotrichida					Blepharismidae				Blepharisma
X_09372	Eukaryota			Ciliophora	Intramacronucleata		Spirotrichea	Stichotrichia				Urostylida
X_09373	Eukaryota			Cercozoa
X_09374	Eukaryota	Fungi	Dikarya	Basidiomycota	Pucciniomycotina		Pucciniomycetes					Pucciniales
X_09375	Eukaryota	Viridiplantae		Chlorophyta			Chlorophyceae
X_09376
X_09377	Eukaryota	Metazoa		Arthropoda	Hexapoda		Insecta	Pterygota	Neoptera	Endopterygota		Coleoptera	Polyphaga	Cucujiformia		Chrysomeloidea	Chrysomelidae	Eumolpinae
X_09378
X_09379	Eukaryota	Fungi	Dikarya	Basidiomycota	Pucciniomycotina		Pucciniomycetes					Pucciniales
X_09380	Eukaryota	Metazoa		Nematoda			Enoplea	Dorylaimia				Dorylaimida	Dorylaimina			Dorylaimoidea
X_09381	Eukaryota	Fungi	Dikarya	Basidiomycota	Agaricomycotina
X_09382	Eukaryota			Imbricatea								Thaumatomonadida					Thaumatomastigidae				Thaumatomonas	Thaumatomonas sp. CCAP 1903/2
X_09383	Eukaryota	Metazoa		Annelida			Clitellata	Oligochaeta				Crassiclitellata	Lumbricina
X_09384	Eukaryota			Tubulinea			Elardia					Leptomyxida									Gephyramoeba	Gephyramoeba sp. ATCC50654
X_09385
X_09386	Eukaryota	Fungi	Dikarya	Basidiomycota	Ustilaginomycotina		Ustilaginomycetes					Ustilaginales					Ustilaginaceae
X_09387	Eukaryota			Cercozoa			Thecofilosea					Cryomonadida					Rhogostomidae				Rhogostoma
X_09388	Eukaryota			Oomycota
X_09389	Eukaryota			Bacillariophyta			Bacillariophyceae
X_09390
X_09391	Eukaryota	Fungi		Blastocladiomycota			Blastocladiomycetes					Blastocladiales
X_09392
X_09393
X_09394
X_09395
X_09396	Eukaryota			Hemimastigophora													Spironemidae				Hemimastix	Hemimastix kukwesjijk
X_09397	Eukaryota			Discosea								Longamoebia					Acanthamoebidae				Acanthamoeba
X_09398	Eukaryota	Metazoa		Rotifera			Eurotatoria	Monogononta
X_09399
X_09400	Eukaryota			Haptista			Centroplasthelida					Pterocystida					Raphidiophryidae				Raphidiophrys
X_09401	Eukaryota			Cercozoa								Cercomonadida					Cercomonadidae				Nucleocercomonas
X_09402	Eukaryota			Tubulinea			Elardia					Euamoebida					Hartmannellidae
X_09403	Eukaryota	Viridiplantae		Chlorophyta			Chlorophyceae
X_09404
X_09405	Eukaryota	Fungi	Dikarya	Ascomycota	Pezizomycotina
X_09406	Eukaryota	Fungi		Mucoromycota	Glomeromycotina		Glomeromycetes
X_09407	Eukaryota			Euglenozoa			Euglenida														Decastava	Decastava edaphica
X_09408	Eukaryota			Evosea			Variosea														Angulamoeba	Angulamoeba fungorum
X_09409	Eukaryota			Cercozoa																		soil flagellate AND11
X_09410	Eukaryota	Fungi		Chytridiomycota			Chytridiomycetes					Spizellomycetales					Spizellomycetaceae				Gallinipes
X_09411	Eukaryota						Choanoflagellata
X_09412	Eukaryota
X_09413	Eukaryota	Viridiplantae		Chlorophyta			Chlorophyceae
X_09414	Eukaryota
X_09415
X_09416	Eukaryota			Cercozoa								Cercomonadida					Cercomonadidae
X_09417	Eukaryota			Bacillariophyta			Bacillariophyceae					Naviculales
X_09418
X_09419	Eukaryota			Evosea			Variosea														Arboramoeba	Arboramoeba reticulata
X_09420
X_09421	Eukaryota			Cercozoa			Thecofilosea					Cryomonadida					Rhogostomidae				Rhogostoma
X_09422
X_09423
X_09424	Eukaryota	Metazoa		Arthropoda	Chelicerata		Arachnida	Acari			Acariformes
X_09425
X_09426
X_09427	Eukaryota			Perkinsozoa								Perkinsida					Perkinsidae				Perkinsus
X_09428	Eukaryota	Fungi		Mucoromycota	Mucoromycotina		Mucoromycetes					Mucorales	Mucorineae				Mucoraceae				Mucor
X_09429	Eukaryota	Fungi		Chytridiomycota			Chytridiomycetes					Spizellomycetales					Spizellomycetaceae				Gallinipes
X_09430	Eukaryota	Viridiplantae		Chlorophyta			Chlorophyceae
X_09431	Eukaryota																					Rana sphenocephala pathogen MJY-2007
X_09432
X_09433	Eukaryota			Cercozoa			Thecofilosea					Cryomonadida					Rhogostomidae				Rhogostoma
X_09434	Eukaryota	Metazoa		Nematoda			Chromadorea					Rhabditida	Tylenchina	Tylenchomorpha		Aphelenchoidea	Aphelenchoididae				Aphelenchoides
X_09435
X_09436
X_09437	Eukaryota
X_09438	Eukaryota			Oomycota
X_09439
X_09440
X_09441
X_09442	Eukaryota			Apicomplexa			Conoidasida	Gregarinasina				Eugregarinorida					Gregarinidae				Gregarina	Gregarina sp. IF-2020a
X_09443	Eukaryota						Cryptophyceae
X_09444
X_09445	Eukaryota			Evosea			Variosea										Flamellidae				Telaepolella	Telaepolella tubasferens
X_09446	Eukaryota						Breviatea														Breviata	Breviata anathema
X_09447	Eukaryota	Fungi		Mucoromycota	Mucoromycotina		Mucoromycetes					Mucorales	Mucorineae				Mucoraceae				Mucor
X_09448
X_09449	Eukaryota	Metazoa		Nematoda			Enoplea	Enoplia				Enoplida	Campydorina			Campydoroidea	Rhabdolaimidae				Rhabdolaimus
X_09450
X_09451	Eukaryota			Cercozoa			Thecofilosea					Cryomonadida					Rhogostomidae				Rhogostoma
X_09452	Eukaryota
X_09453
X_09454
X_09455
X_09456
X_09457	Eukaryota			Cercozoa								Cercomonadida
X_09458	Eukaryota	Fungi	Dikarya	Ascomycota	Pezizomycotina		Dothideomycetes					Acrospermales					Acrospermaceae				Acrospermum
X_09459	Eukaryota			Cercozoa
X_09460	Eukaryota
X_09461
X_09462
X_09463
X_09464	Eukaryota						Choanoflagellata
X_09465
X_09466	Eukaryota			Ciliophora	Intramacronucleata		Oligohymenophorea	Scuticociliatia				Pleuronematida					Cyclidiidae				Protocyclidium	Protocyclidium sinica
X_09467	Eukaryota			Haptista			Centroplasthelida					Pterocystida					Raphidiophryidae				Raphidiophrys
X_09468
X_09469	Eukaryota						Bigyra	Labyrinthulomycetes				Thraustochytrida					Thraustochytriaceae
X_09470	Eukaryota
X_09471	Eukaryota	Metazoa		Platyhelminthes			Catenulida										Stenostomidae				Stenostomum
X_09472
X_09473	Eukaryota	Fungi	Dikarya	Ascomycota	Pezizomycotina
X_09474
X_09475	Eukaryota
X_09476	Eukaryota						Bigyra					Bicosoecida					Bicosoecidae				Bicosoeca	Bicosoeca petiolata
X_09477
X_09478	Eukaryota	Fungi		Blastocladiomycota			Blastocladiomycetes					Blastocladiales
X_09479	Eukaryota			Ciliophora	Intramacronucleata		Oligohymenophorea					Hymenostomatida	Tetrahymenina				Tetrahymenidae				Tetrahymena
X_09480	Eukaryota			Oomycota
X_09481	Eukaryota			Discosea								Longamoebia					Thecamoebida				Stenamoeba	Stenamoeba dejonckheerei
X_09482
X_09483
X_09484	Eukaryota	Metazoa		Nematoda			Chromadorea
X_09485
X_09486	Eukaryota			Euglenozoa			Euglenida														Decastava	Decastava edaphica
X_09487	Eukaryota			Ciliophora	Intramacronucleata		Oligohymenophorea	Peritrichia				Sessilida					Vorticellidae
X_09488	Eukaryota	Fungi	Dikarya	Basidiomycota	Ustilaginomycotina		Ustilaginomycetes					Ustilaginales					Ustilaginaceae
X_09489	Eukaryota						Bigyra	Labyrinthulomycetes														labyrinthulid quahog parasite QPX
X_09490	Eukaryota			Cercozoa								Cercomonadida					Cercomonadidae
X_09491
X_09492
X_09493	Eukaryota	Metazoa
X_09494	Eukaryota						Dinophyceae					Gymnodiniales					Gymnodiniaceae
X_09495	Eukaryota			Oomycota
X_09496	Eukaryota	Fungi		Mucoromycota	Glomeromycotina		Glomeromycetes					Diversisporales					Diversisporaceae				Diversispora
X_09497	Eukaryota						Chrysophyceae					Chromulinales					Paraphysomonadaceae				Paraphysomonas
X_09498	Eukaryota	Fungi		Chytridiomycota			Chytridiomycetes
X_09499
X_09500	Eukaryota	Fungi		Chytridiomycota			Chytridiomycetes					Cladochytriales
X_09501
X_09502	Eukaryota
X_09503	Eukaryota	Metazoa		Nematoda			Chromadorea					Rhabditida	Tylenchina	Panagrolaimomorpha		Strongyloidoidea	Steinernematidae				Steinernema
X_09504	Eukaryota	Fungi	Dikarya	Ascomycota	Pezizomycotina
X_09505	Eukaryota						Choanoflagellata					Acanthoecida					Stephanoecidae				Didymoeca
X_09506	Eukaryota	Fungi		Cryptomycota																	Paramicrosporidium	Paramicrosporidium saccamoebae
X_09507
X_09508
X_09509	Eukaryota			Ciliophora	Intramacronucleata		Oligohymenophorea	Peritrichia				Sessilida
X_09510
X_09511
X_09512
X_09513
X_09514
X_09515
X_09516
X_09517	Eukaryota			Cercozoa								Glissomonadida					Viridiraptoridae
X_09518	Eukaryota			Apicomplexa			Conoidasida	Coccidia				Eucoccidiorida	Eimeriorina				Sarcocystidae
X_09519
X_09520	Eukaryota			Cercozoa								Cercomonadida					Cercomonadidae				Paracercomonas
X_09521	Eukaryota	Metazoa		Nematoda			Chromadorea					Rhabditida	Tylenchina	Tylenchomorpha		Tylenchoidea	Tylenchidae	Tylenchinae			Cephalenchus
X_09522	Eukaryota	Fungi	Dikarya	Ascomycota	Pezizomycotina		Eurotiomycetes	Chaetothyriomycetidae
X_09523
X_09524	Eukaryota	Fungi	Dikarya
X_09525
X_09526
X_09527
X_09528	Eukaryota			Discosea								Longamoebia					Acanthamoebidae				Acanthamoeba	Acanthamoeba genotype T16
X_09529	Eukaryota
X_09530	Eukaryota			Cercozoa								Glissomonadida					Viridiraptoridae
X_09531
X_09532	Eukaryota	Fungi	Dikarya	Basidiomycota	Agaricomycotina		Agaricomycetes	Agaricomycetidae				Agaricales
X_09533	Eukaryota
X_09534	Eukaryota	Fungi		Blastocladiomycota			Physodermatomycetes					Physodermatales					Physodermataceae
X_09535
X_09536	Eukaryota	Metazoa		Arthropoda	Chelicerata		Arachnida	Acari			Acariformes	Trombidiformes	Prostigmata			Eupodoidea	Cocceupodidae				Cocceupodes	Cocceupodes sp. FP106
X_09537	Eukaryota						Ichthyosporea					Dermocystida									Sphaerothecum	Sphaerothecum destruens
X_09538
X_09539
X_09540	Eukaryota			Cercozoa
X_09541	Eukaryota
X_09542	Eukaryota	Metazoa		Nematoda			Chromadorea
X_09543
X_09544
X_09545	Eukaryota			Ciliophora	Intramacronucleata		Spirotrichea	Stichotrichia				Urostylida
X_09546	Eukaryota	Fungi		Cryptomycota																	Paramicrosporidium	Paramicrosporidium saccamoebae
X_09547
X_09548	Eukaryota	Fungi		Chytridiomycota			Chytridiomycetes					Chytridiales					Chytridiaceae
X_09549	Eukaryota	Fungi
X_09550	Eukaryota			Tubulinea			Echinamoebida										Echinamoebidae				Echinamoeba	Echinamoeba exundans
X_09551	Eukaryota	Fungi	Dikarya	Basidiomycota	Agaricomycotina		Agaricomycetes					Sebacinales					Serendipitaceae				Serendipita
X_09552	Eukaryota
X_09553	Eukaryota			Imbricatea								Euglyphida					Euglyphidae				Euglypha
X_09554	Eukaryota	Fungi		Mucoromycota	Mucoromycotina		Mucoromycetes					Mucorales	Mucorineae				Mucoraceae				Mucor
X_09555	Eukaryota	Fungi		Chytridiomycota			Chytridiomycetes					Lobulomycetales					Lobulomycetaceae
X_09556
X_09557
X_09558
X_09559
X_09560
X_09561	Eukaryota	Viridiplantae		Chlorophyta			Trebouxiophyceae
X_09562
X_09563
X_09564	Eukaryota			Cercozoa
X_09565
X_09566
X_09567
X_09568
X_09569	Eukaryota			Imbricatea								Euglyphida					Paulinellidae				Paulinella	Paulinella chromatophora
X_09570	Eukaryota			Ciliophora	Intramacronucleata		Colpodea
X_09571	Eukaryota			Ciliophora	Intramacronucleata		Litostomatea	Haptoria				Haptorida
X_09572	Eukaryota			Cercozoa
X_09573	Eukaryota			Discosea								Longamoebia					Acanthamoebidae				Acanthamoeba
X_09574
X_09575	Eukaryota	Viridiplantae		Chlorophyta			Trebouxiophyceae					Chlorellales					Chlorellaceae				Chlorella
X_09576
X_09577
X_09578
X_09579
X_09580	Eukaryota	Fungi	Dikarya	Ascomycota	Pezizomycotina		Sordariomycetes
X_09581	Eukaryota			Discosea			Flabellinia										Vannellidae
X_09582	Eukaryota	Metazoa		Arthropoda	Hexapoda		Insecta	Pterygota	Neoptera	Endopterygota		Diptera	Nematocera	Bibionomorpha		Sciaroidea	Cecidomyiidae	Cecidomyiinae
X_09583
X_09584
X_09585	Eukaryota			Cercozoa
X_09586	Eukaryota			Oomycota
X_09587
X_09588	Eukaryota			Evosea			Eumycetozoa	Myxogastromycetidae				Physariida					Didymiaceae				Didymium
X_09589	Eukaryota
X_09590	Eukaryota			Discosea								Longamoebia									Mayorella	Mayorella sp.
X_09591	Eukaryota	Fungi	Dikarya	Ascomycota	Pezizomycotina
X_09592	Eukaryota											Rotosphaerida					Nucleariidae				Nuclearia
X_09593
X_09594	Eukaryota			Discosea			Flabellinia										Vannellidae
X_09595
X_09596
X_09597	Eukaryota
X_09598	Eukaryota			Euglenozoa			Euglenida														Decastava	Decastava edaphica
X_09599
X_09600	Eukaryota			Bacillariophyta			Bacillariophyceae					Naviculales					Pinnulariaceae				Pinnularia
X_09601
X_09602	Eukaryota			Evosea			Eumycetozoa	Myxogastromycetidae				Physariida					Didymiaceae				Didymium
X_09603
X_09604	Eukaryota	Fungi	Dikarya	Ascomycota	Taphrinomycotina																Saitoella	Saitoella complicata		Saitoella complicata NRRL Y-17804
X_09605	Eukaryota	Fungi		Mucoromycota	Glomeromycotina		Glomeromycetes					Glomerales					Glomeraceae
X_09606
X_09607
X_09608
X_09609
X_09610	Eukaryota			Ciliophora	Intramacronucleata		Odontostomatea					Odontostomatida					Epalxellidae				Epalxella	Epalxella antiquorum
X_09611	Eukaryota			Cercozoa								Cercomonadida					Cercomonadidae
X_09612
X_09613
X_09614	Eukaryota	Fungi		Chytridiomycota			Chytridiomycetes					Lobulomycetales					Lobulomycetaceae
X_09615
X_09616	Eukaryota	Fungi	Dikarya	Basidiomycota	Agaricomycotina
X_09617	Eukaryota																Apusomonadidae
X_09618
X_09619	Eukaryota			Apicomplexa			Conoidasida	Gregarinasina				Eugregarinorida					Gregarinidae				Gregarina
X_09620
X_09621
X_09622	Eukaryota			Oomycota
X_09623	Eukaryota			Ciliophora	Intramacronucleata		Spirotrichea
X_09624
X_09625	Eukaryota	Viridiplantae		Chlorophyta			Chlorophyceae					Sphaeropleales
X_09626	Eukaryota			Evosea			Variosea														Ischnamoeba	Ischnamoeba sp. FN352
X_09627	Eukaryota
X_09628	Eukaryota			Imbricatea
X_09629
X_09630	Eukaryota						Breviatea														Breviata	Breviata anathema
X_09631
X_09632
X_09633	Eukaryota	Fungi		Zoopagomycota	Zoopagomycotina		Zoopagomycetes					Zoopagales					Zoopagaceae				Stylopage	Stylopage hadra
X_09634
X_09635
X_09636
X_09637	Eukaryota
X_09638	Eukaryota	Metazoa		Nematoda			Chromadorea					Rhabditida	Spirurina
X_09639
X_09640
X_09641
X_09642
X_09643	Eukaryota	Fungi	Dikarya	Basidiomycota	Ustilaginomycotina		Ustilaginomycetes					Ustilaginales					Ustilaginaceae
X_09644	Eukaryota			Evosea			Variosea														Ischnamoeba	Ischnamoeba sp. FN352
X_09645	Eukaryota	Fungi		Mucoromycota	Mucoromycotina		Endogonomycetes					Endogonales					Endogonaceae				Jimgerdemannia
X_09646	Eukaryota	Fungi	Dikarya	Basidiomycota	Pucciniomycotina		Cystobasidiomycetes					Cystobasidiales
X_09647	Eukaryota			Cercozoa								Cercomonadida					Cercomonadidae				Cercomonas	Cercomonas sp.
X_09648	Eukaryota	Metazoa		Nematoda			Chromadorea					Monhysterida	Monhysterina				Monhysteridae				Eumonhystera	Eumonhystera filiformis
X_09649	Eukaryota			Oomycota
X_09650
X_09651	Eukaryota	Fungi	Dikarya	Basidiomycota	Agaricomycotina		Agaricomycetes					Sebacinales					Serendipitaceae				Serendipita
X_09652
X_09653
X_09654
X_09655
X_09656	Eukaryota	Fungi		Blastocladiomycota			Blastocladiomycetes					Blastocladiales
X_09657
X_09658	Eukaryota						Bigyra	Labyrinthulomycetes				Amphifilida									Sorodiplophrys	Sorodiplophrys stercorea
X_09659	Eukaryota	Fungi	Dikarya	Basidiomycota	Agaricomycotina		Agaricomycetes					Sebacinales					Serendipitaceae				Serendipita
X_09660
X_09661	Eukaryota			Haptista			Centroplasthelida					Pterocystida
X_09662	Eukaryota			Cercozoa								Cercomonadida					Cercomonadidae
X_09663	Eukaryota	Fungi		Mucoromycota	Mucoromycotina		Endogonomycetes					Endogonales					Endogonaceae				Jimgerdemannia
X_09664	Eukaryota			Ciliophora	Intramacronucleata		Spirotrichea	Stichotrichia
X_09665	Eukaryota
X_09666	Eukaryota	Fungi	Dikarya	Ascomycota	Pezizomycotina		Sordariomycetes	Hypocreomycetidae				Hypocreales
X_09667
X_09668	Eukaryota						Chrysophyceae
X_09669	Eukaryota			Tubulinea			Elardia					Euamoebida					Hartmannellidae				Saccamoeba
X_09670	Eukaryota	Fungi		Olpidiomycota	Olpidiomycotina		Olpidiomycetes					Olpidiales					Olpidiaceae				Olpidium	Olpidium brassicae
X_09671	Eukaryota	Metazoa		Tardigrada			Eutardigrada					Parachela				Isohypsibioidea	Doryphoribiidae
X_09672	Eukaryota						Chrysophyceae					Chromulinales					Chromulinaceae
X_09673	Eukaryota
X_09674
X_09675
X_09676	Eukaryota
X_09677	Eukaryota	Viridiplantae		Chlorophyta			Trebouxiophyceae					Chlorellales					Chlorellaceae				Prototheca
X_09678
X_09679
X_09680	Eukaryota											Malawimonadida					Malawimonadidae				Malawimonas	Malawimonas jakobiformis
X_09681
X_09682
X_09683	Eukaryota			Ciliophora	Intramacronucleata		Prostomatea					Prorodontida
X_09684	Eukaryota	Viridiplantae		Chlorophyta			Trebouxiophyceae
X_09685	Eukaryota	Fungi	Dikarya	Basidiomycota	Agaricomycotina		Agaricomycetes
X_09686
X_09687	Eukaryota	Fungi	Dikarya	Ascomycota	Taphrinomycotina		Archaeorhizomycetes					Archaeorhizomycetales					Archaeorhizomycetaceae				Archaeorhizomyces
X_09688
X_09689	Eukaryota
X_09690
X_09691	Eukaryota			Tubulinea			Elardia					Euamoebida									Copromyxa	Copromyxa protea
X_09692
X_09693	Eukaryota	Fungi	Dikarya	Ascomycota	Pezizomycotina
X_09694	Eukaryota			Oomycota
X_09695	Eukaryota	Viridiplantae		Chlorophyta			Chlorophyceae					Chlamydomonadales					Chlamydomonadaceae
X_09696
X_09697	Eukaryota	Metazoa		Rotifera			Eurotatoria	Bdelloidea
X_09698
X_09699	Eukaryota	Metazoa		Nematoda			Chromadorea					Rhabditida	Tylenchina	Tylenchomorpha
X_09700
X_09701	Eukaryota	Viridiplantae		Chlorophyta			Chlorophyceae
X_09702	Eukaryota			Imbricatea								Thaumatomonadida
X_09703
X_09704	Eukaryota	Fungi	Dikarya	Basidiomycota	Ustilaginomycotina		Ustilaginomycetes					Ustilaginales					Ustilaginaceae
X_09705	Eukaryota			Tubulinea			Elardia					Leptomyxida					Flabellulidae				Flabellula	Flabellula pomeranica
X_09706
X_09707	Eukaryota
X_09708	Eukaryota
X_09709	Eukaryota			Cercozoa			Thecofilosea					Cryomonadida					Rhogostomidae				Rhogostoma
X_09710
X_09711
X_09712
X_09713
X_09714	Eukaryota						Bigyra					Bicosoecida					Siluaniidae				Otto	Otto terricolus
X_09715
X_09716
X_09717
X_09718
X_09719	Eukaryota			Cercozoa
X_09720	Eukaryota
X_09721
X_09722	Eukaryota						Chrysophyceae
X_09723	Eukaryota
X_09724	Eukaryota
X_09725
X_09726	Eukaryota			Ciliophora	Intramacronucleata		Litostomatea	Haptoria				Haptorida
X_09727
X_09728
X_09729
X_09730	Eukaryota	Fungi		Chytridiomycota			Chytridiomycetes
X_09731	Eukaryota	Fungi
X_09732
X_09733	Eukaryota			Endomyxa								Vampyrellida					Leptophryidae
X_09734	Eukaryota	Metazoa		Nematoda			Chromadorea					Rhabditida	Tylenchina	Tylenchomorpha		Tylenchoidea	Pratylenchidae	Pratylenchinae			Pratylenchus
X_09735	Eukaryota	Metazoa		Nematoda			Chromadorea					Rhabditida	Rhabditina	Rhabditomorpha		Rhabditoidea	Rhabditidae
X_09736	Eukaryota			Evosea			Variosea														Ischnamoeba
X_09737	Eukaryota			Discosea			Flabellinia										Vannellidae				Vannella
X_09738	Eukaryota			Discosea								Longamoebia					Acanthamoebidae				Acanthamoeba
X_09739	Eukaryota	Metazoa		Rotifera			Eurotatoria	Monogononta			Pseudotrocha	Ploima
X_09740	Eukaryota	Fungi		Olpidiomycota	Olpidiomycotina		Olpidiomycetes					Olpidiales					Olpidiaceae				Olpidium	Olpidium brassicae
X_09741
X_09742	Eukaryota	Fungi		Mucoromycota	Glomeromycotina		Glomeromycetes					Diversisporales					Gigasporaceae
X_09743	Eukaryota			Ciliophora	Intramacronucleata		Spirotrichea	Stichotrichia
X_09744
X_09745	Eukaryota			Haptista			Centroplasthelida					Pterocystida
X_09746	Eukaryota			Cercozoa
X_09747	Eukaryota	Fungi		Chytridiomycota			Chytridiomycetes
X_09748	Eukaryota			Ciliophora	Intramacronucleata		Oligohymenophorea					Peniculida
X_09749
X_09750	Eukaryota						Bigyra					Bicosoecida
X_09751
X_09752	Eukaryota			Apicomplexa			Conoidasida	Coccidia				Eucoccidiorida	Eimeriorina
X_09753	Eukaryota			Ciliophora	Intramacronucleata		Phyllopharyngea	Suctoria				Endogenida					Acinetidae				Acineta	Acineta flava
X_09754	Eukaryota			Ciliophora	Intramacronucleata		Colpodea
X_09755
X_09756
X_09757
X_09758
X_09759	Eukaryota			Ciliophora	Intramacronucleata		Oligohymenophorea	Scuticociliatia				Philasterida
X_09760	Eukaryota	Metazoa		Platyhelminthes			Rhabditophora					Lecithoepitheliata					Prorhynchidae
X_09761
X_09762
X_09763	Eukaryota
X_09764	Eukaryota	Metazoa		Nematoda			Chromadorea					Rhabditida	Tylenchina	Tylenchomorpha		Aphelenchoidea	Aphelenchidae				Seinura
X_09765	Eukaryota			Cercozoa
X_09766	Eukaryota	Metazoa		Arthropoda	Hexapoda		Insecta	Pterygota	Neoptera	Endopterygota		Diptera	Nematocera	Bibionomorpha		Sciaroidea	Sciaridae
X_09767	Eukaryota
X_09768	Eukaryota	Metazoa		Arthropoda	Chelicerata		Arachnida	Acari			Parasitiformes	Mesostigmata	Monogynaspida	Gamasina
X_09769
X_09770	Eukaryota	Metazoa		Platyhelminthes			Rhabditophora					Rhabdocoela	Neodalyellida				Typhloplanidae
X_09771	Eukaryota
X_09772	Eukaryota			Cercozoa
X_09773	Eukaryota	Fungi	Dikarya	Basidiomycota	Agaricomycotina		Agaricomycetes					Sebacinales					Serendipitaceae				Serendipita
X_09774	Eukaryota	Fungi		Chytridiomycota			Chytridiomycetes					Lobulomycetales					Lobulomycetaceae
X_09775	Eukaryota	Fungi	Dikarya	Ascomycota	Saccharomycotina		Saccharomycetes					Saccharomycetales
X_09776
X_09777	Eukaryota			Tubulinea			Elardia					Arcellinida
X_09778
X_09779	Eukaryota	Fungi	Dikarya	Basidiomycota	Agaricomycotina		Agaricomycetes	Agaricomycetidae				Boletales
X_09780
X_09781	Eukaryota
X_09782
X_09783	Eukaryota	Fungi		Chytridiomycota			Chytridiomycetes					Chytridiales					Chytridiaceae
X_09784	Eukaryota	Fungi		Zoopagomycota	Zoopagomycotina		Zoopagomycetes					Zoopagales					Piptocephalidaceae				Piptocephalis	Piptocephalis corymbifera
X_09785	Eukaryota	Fungi		Mucoromycota	Mortierellomycotina		Mortierellomycetes					Mortierellales					Mortierellaceae
X_09786
X_09787	Eukaryota			Cercozoa								Cercomonadida									Metabolomonas	Metabolomonas insania
X_09788
X_09789	Eukaryota			Tubulinea			Elardia					Arcellinida	Difflugina				Hyalospheniidae
X_09790	Eukaryota	Fungi		Zoopagomycota	Kickxellomycotina		Kickxellomycetes					Kickxellales					Kickxellaceae				Coemansia
X_09791
X_09792	Eukaryota						Bigyra					Bicosoecida
X_09793	Eukaryota			Ciliophora	Intramacronucleata		Spirotrichea	Stichotrichia
X_09794
X_09795	Eukaryota
X_09796	Eukaryota	Fungi		Mucoromycota	Mucoromycotina		Mucoromycetes					Mucorales					Cunninghamellaceae				Gongronella
X_09797	Eukaryota	Fungi		Zoopagomycota	Entomophthoromycotina		Entomophthoromycetes					Entomophthorales					Ancylistaceae				Conidiobolus
X_09798	Eukaryota
X_09799	Eukaryota	Fungi	Dikarya	Ascomycota	Pezizomycotina		Dothideomycetes
X_09800
X_09801
X_09802	Eukaryota	Fungi	Dikarya	Ascomycota	Pezizomycotina		Sordariomycetes	Xylariomycetidae				Xylariales					Xylariaceae
X_09803	Eukaryota			Imbricatea								Spongomonadida					Spongomonadidae				Spongomonas	Spongomonas minima
X_09804	Eukaryota			Discosea								Longamoebia					Acanthamoebidae				Acanthamoeba	Acanthamoeba sp.
X_09805
X_09806
X_09807	Eukaryota	Fungi	Dikarya	Ascomycota	Pezizomycotina
X_09808	Eukaryota	Fungi		Chytridiomycota			Chytridiomycetes					Chytridiales					Chytridiaceae
X_09809	Eukaryota			Apicomplexa			Conoidasida	Gregarinasina				Eugregarinorida					Gregarinidae				Gregarina
X_09810
X_09811
X_09812	Eukaryota	Metazoa		Platyhelminthes			Catenulida
X_09813
X_09814
X_09815
X_09816	Eukaryota
X_09817	Eukaryota			Apicomplexa			Conoidasida	Gregarinasina				Eugregarinorida					Gregarinidae				Gregarina	Gregarina tropica
X_09818	Eukaryota			Ciliophora	Intramacronucleata		Litostomatea	Haptoria				Haptorida
X_09819	Eukaryota			Apicomplexa			Conoidasida	Gregarinasina				Eugregarinorida					Gregarinidae				Gregarina
X_09820	Eukaryota						Bigyra					Bicosoecida					Siluaniidae
X_09821	Eukaryota	Metazoa		Nematoda			Enoplea	Enoplia				Triplonchida	Tobrilina			Prismatolaimoidea	Prismatolaimidae				Prismatolaimus
X_09822
X_09823	Eukaryota			Cercozoa			Thecofilosea					Cryomonadida					Rhogostomidae				Rhogostoma
X_09824	Eukaryota			Cercozoa
X_09825	Eukaryota			Cercozoa
X_09826	Eukaryota
X_09827	Eukaryota	Metazoa		Platyhelminthes			Rhabditophora					Tricladida	Continenticola			Geoplanoidea	Geoplanidae	Microplaninae			Microplana
X_09828
X_09829
X_09830
X_09831	Eukaryota	Fungi		Chytridiomycota			Chytridiomycetes
X_09832	Eukaryota			Imbricatea								Euglyphida					Paulinellidae				Paulinella	Paulinella chromatophora
X_09833	Eukaryota
X_09834	Eukaryota	Viridiplantae		Chlorophyta			Chlorophyceae					Sphaeropleales					Sphaeropleaceae				Tetraedron
X_09835	Eukaryota			Hemimastigophora													Spironemidae				Hemimastix	Hemimastix kukwesjijk
X_09836	Eukaryota			Cercozoa								Cercomonadida					Cercomonadidae
X_09837
X_09838	Eukaryota	Fungi	Dikarya	Ascomycota	Pezizomycotina		Sordariomycetes	Sordariomycetidae
X_09839	Eukaryota						Choanoflagellata					Craspedida					Salpingoecidae				Sphaeroeca
X_09840	Eukaryota	Fungi		Sanchytriomycota			Sanchytriomycetes					Sanchytriales					Sanchytriaceae				Sanchytrium	Sanchytrium tribonematis
X_09841
X_09842	Eukaryota			Tubulinea			Elardia					Leptomyxida									Gephyramoeba	Gephyramoeba sp. ATCC50654
X_09843
X_09844
X_09845
X_09846
X_09847
X_09848	Eukaryota			Discosea			Flabellinia										Vannellidae
X_09849	Eukaryota	Fungi		Cryptomycota																	Paramicrosporidium	Paramicrosporidium saccamoebae
X_09850	Eukaryota			Heterolobosea													Acrasidae				Allovahlkampfia
X_09851	Eukaryota			Imbricatea								Euglyphida					Euglyphidae				Euglypha
X_09852
X_09853	Eukaryota	Fungi		Chytridiomycota			Chytridiomycetes					Rhizophydiales
X_09854
X_09855
X_09856
X_09857	Eukaryota			Discosea								Longamoebia					Acanthamoebidae				Acanthamoeba
X_09858
X_09859	Eukaryota	Metazoa		Arthropoda	Hexapoda		Collembola					Entomobryomorpha				Entomobryoidea
X_09860	Eukaryota	Viridiplantae		Chlorophyta			Chlorophyceae
X_09861	Eukaryota
X_09862	Eukaryota			Cercozoa								Cercomonadida					Cercomonadidae
X_09863
X_09864	Eukaryota			Hemimastigophora													Spironemidae				Hemimastix	Hemimastix kukwesjijk
X_09865
X_09866	Eukaryota	Fungi		Zoopagomycota	Zoopagomycotina		Zoopagomycetes					Zoopagales					Zoopagaceae				Acaulopage
X_09867	Eukaryota	Fungi		Mucoromycota	Glomeromycotina		Glomeromycetes					Diversisporales					Acaulosporaceae				Acaulospora
X_09868	Eukaryota	Metazoa		Nematoda
X_09869
X_09870	Eukaryota			Evosea			Eumycetozoa
X_09871	Eukaryota	Fungi	Dikarya	Ascomycota	Pezizomycotina		Sordariomycetes
X_09872
X_09873	Eukaryota																Apusomonadidae
X_09874
X_09875	Eukaryota
X_09876
X_09877	Eukaryota						Choanoflagellata					Craspedida					Salpingoecidae				Codosiga	Codosiga sp. FFN-2011
X_09878
X_09879	Eukaryota						Bigyra					Bicosoecida
X_09880	Eukaryota			Tubulinea			Elardia					Euamoebida					Hartmannellidae				Polychaos	Polychaos centronucleolus
X_09881	Eukaryota
X_09882	Eukaryota
X_09883	Eukaryota
X_09884	Eukaryota			Cercozoa
X_09885
X_09886	Eukaryota	Viridiplantae		Chlorophyta			Chlorophyceae					Chlamydomonadales					Chlamydomonadaceae				Chlamydomonas
X_09887	Eukaryota			Oomycota
X_09888
X_09889
X_09890
X_09891	Eukaryota			Tubulinea			Elardia					Euamoebida					Hartmannellidae
X_09892
X_09893	Eukaryota			Cercozoa								Cercomonadida					Cercomonadidae				Cercomonas
X_09894	Eukaryota			Cercozoa
X_09895	Eukaryota	Fungi	Dikarya	Basidiomycota	Agaricomycotina		Agaricomycetes					Sebacinales					Serendipitaceae				Serendipita
X_09896	Eukaryota
X_09897
X_09898
X_09899	Eukaryota	Metazoa		Gastrotricha								Chaetonotida	Paucitubulatina
X_09900
X_09901
X_09902
X_09903	Eukaryota			Endomyxa			Phytomyxea					Plasmodiophorida					Plasmodiophoridae
X_09904
X_09905	Eukaryota			Tubulinea			Elardia					Arcellinida	Phryganellina				Phryganellidae				Phryganella	Phryganella paradoxa
X_09906	Eukaryota	Metazoa		Nematoda			Chromadorea					Rhabditida	Tylenchina	Tylenchomorpha		Aphelenchoidea	Aphelenchoididae				Aphelenchoides
X_09907	Eukaryota			Tubulinea			Elardia					Leptomyxida									Gephyramoeba	Gephyramoeba sp. ATCC50654
X_09908
X_09909
X_09910
X_09911
X_09912	Eukaryota			Tubulinea			Elardia					Arcellinida	Phryganellina				Phryganellidae				Phryganella	Phryganella paradoxa
X_09913
X_09914	Eukaryota	Viridiplantae		Chlorophyta			Chlorophyceae
X_09915	Eukaryota	Fungi		Cryptomycota																	Rozella
X_09916	Eukaryota			Ciliophora	Intramacronucleata		Spirotrichea	Stichotrichia
X_09917	Eukaryota	Fungi
X_09918
X_09919
X_09920	Eukaryota	Fungi		Blastocladiomycota			Blastocladiomycetes					Blastocladiales
X_09921	Eukaryota			Ciliophora	Intramacronucleata		Armophorea					Metopida					Metopidae
X_09922
X_09923	Eukaryota			Cercozoa
X_09924	Eukaryota
X_09925	Eukaryota	Fungi		Chytridiomycota			Chytridiomycetes
X_09926	Eukaryota	Metazoa		Nematoda			Chromadorea					Rhabditida	Tylenchina	Tylenchomorpha		Tylenchoidea	Tylenchidae
X_09927	Eukaryota	Fungi	Dikarya	Ascomycota	Pezizomycotina		Dothideomycetes	Dothideomycetidae				Mycosphaerellales					Teratosphaeriaceae				Baudoinia	Baudoinia panamericana		Baudoinia panamericana UAMH 10762
X_09928	Eukaryota	Viridiplantae
X_09929	Eukaryota			Endomyxa								Vampyrellida					Leptophryidae				Arachnomyxa	Arachnomyxa cryptophaga
X_09930	Eukaryota	Fungi	Dikarya	Ascomycota	Pezizomycotina
X_09931
X_09932
X_09933
X_09934
X_09935
X_09936	Eukaryota						Bigyra	Labyrinthulomycetes				Thraustochytrida					Thraustochytriaceae
X_09937
X_09938	Eukaryota			Ciliophora	Intramacronucleata		Spirotrichea	Stichotrichia
X_09939	Eukaryota			Evosea			Variosea					Fractovitellida					Schizoplasmodiidae				Ceratiomyxella	Ceratiomyxella tahitiensis
X_09940	Eukaryota			Tubulinea			Echinamoebida														Micriamoeba	Micriamoeba sp.
X_09941
X_09942	Eukaryota
X_09943	Eukaryota			Discosea			Flabellinia					Dactylopodida					Paramoebidae				Korotnevella	Korotnevella stella
X_09944	Eukaryota	Fungi
X_09945	Eukaryota	Fungi		Cryptomycota																	Paramicrosporidium	Paramicrosporidium saccamoebae
X_09946
X_09947	Eukaryota
X_09948	Eukaryota	Metazoa		Nematoda			Chromadorea					Rhabditida
X_09949	Eukaryota						Bigyra					Bicosoecida					Siluaniidae				Paramonas	Paramonas globosa
X_09950	Eukaryota	Fungi		Zoopagomycota	Zoopagomycotina		Zoopagomycetes					Zoopagales					Piptocephalidaceae				Kuzuhaea	Kuzuhaea moniliformis
X_09951	Eukaryota			Ciliophora	Intramacronucleata		Spirotrichea	Stichotrichia
X_09952	Eukaryota	Fungi		Chytridiomycota			Chytridiomycetes					Chytridiales					Chytridiaceae
X_09953
X_09954
X_09955	Eukaryota			Heterolobosea													Acrasidae				Allovahlkampfia
X_09956	Eukaryota			Ciliophora	Intramacronucleata		Phyllopharyngea	Suctoria				Endogenida					Acinetidae				Acineta	Acineta flava
X_09957
X_09958	Eukaryota			Bacillariophyta			Bacillariophyceae
X_09959	Eukaryota			Bacillariophyta			Bacillariophyceae					Naviculales
X_09960
X_09961	Eukaryota			Ciliophora	Intramacronucleata		Spirotrichea	Hypotrichia				Euplotida					Euplotidae				Euplotes
X_09962
X_09963	Eukaryota			Cercozoa								Cercomonadida					Cercomonadidae				Eocercomonas
X_09964	Eukaryota											Colponemida					Colponemidia				Colponema
X_09965	Eukaryota	Fungi
X_09966
X_09967	Eukaryota			Imbricatea								Euglyphida					Euglyphidae				Tracheleuglypha	Tracheleuglypha dentata
X_09968	Eukaryota	Fungi	Dikarya	Ascomycota	Pezizomycotina		Orbiliomycetes					Orbiliales
X_09969
X_09970	Eukaryota
X_09971	Eukaryota	Viridiplantae		Chlorophyta			Chlorophyceae					Chlamydomonadales					Chlamydomonadaceae
X_09972	Eukaryota			Haptista			Centroplasthelida					Pterocystida
X_09973
X_09974	Eukaryota			Apicomplexa
X_09975	Eukaryota
X_09976	Eukaryota			Oomycota
X_09977	Eukaryota	Fungi	Dikarya	Basidiomycota	Agaricomycotina		Tremellomycetes					Cystofilobasidiales					Mrakiaceae
X_09978	Eukaryota	Metazoa		Arthropoda	Chelicerata		Arachnida	Acari			Acariformes
X_09979	Eukaryota			Cercozoa								Glissomonadida					Viridiraptoridae
X_09980	Eukaryota			Apicomplexa			Conoidasida	Gregarinasina				Neogregarinorida
X_09981	Eukaryota			Tubulinea			Elardia					Leptomyxida
X_09982	Eukaryota
X_09983
X_09984
X_09985	Eukaryota			Cercozoa								Cercomonadida					Cercomonadidae
X_09986
X_09987	Eukaryota
X_09988	Eukaryota
X_09989
X_09990	Eukaryota
X_09991	Eukaryota
X_09992
X_09993	Eukaryota
X_09994
X_09995	Eukaryota	Fungi	Dikarya	Ascomycota	Pezizomycotina		Eurotiomycetes	Chaetothyriomycetidae
X_09996
X_09997
X_09998	Eukaryota	Metazoa		Annelida			Clitellata	Oligochaeta
X_09999	Eukaryota	Fungi	Dikarya	Ascomycota	Pezizomycotina
X_10000	Eukaryota			Imbricatea								Spongomonadida					Spongomonadidae				Spongomonas
X_10001	Eukaryota	Metazoa		Annelida			Clitellata	Oligochaeta				Enchytraeida					Enchytraeidae
X_10002
X_10003	Eukaryota			Ciliophora	Intramacronucleata		Colpodea
X_10004	Eukaryota			Ciliophora	Intramacronucleata		Nassophorea
X_10005	Eukaryota	Metazoa		Nematoda			Chromadorea					Rhabditida	Tylenchina	Tylenchomorpha		Criconematoidea	Criconematidae	Criconematinae			Xenocriconemella	Xenocriconemella macrodora
X_10006
X_10007
X_10008	Eukaryota	Fungi	Dikarya	Ascomycota	Pezizomycotina		Sordariomycetes
X_10009
X_10010	Eukaryota	Metazoa		Arthropoda	Chelicerata		Arachnida	Acari			Acariformes	Sarcoptiformes	Endeostigmata
X_10011	Eukaryota	Fungi		Zoopagomycota	Kickxellomycotina		Kickxellomycetes					Kickxellales					Kickxellaceae				Coemansia
X_10012
X_10013
X_10014	Eukaryota
X_10015
X_10016	Eukaryota			Cercozoa
X_10017	Eukaryota	Metazoa		Arthropoda	Chelicerata		Arachnida	Acari			Acariformes	Sarcoptiformes	Oribatida	Enarthronota		Brachychthonioidea	Brachychthoniidae
X_10018
X_10019
X_10020	Eukaryota	Fungi	Dikarya	Ascomycota	Pezizomycotina		Eurotiomycetes	Chaetothyriomycetidae
X_10021	Eukaryota	Fungi		Mucoromycota	Mucoromycotina		Endogonomycetes					Endogonales					Endogonaceae				Endogone
X_10022	Eukaryota	Metazoa		Arthropoda	Chelicerata		Arachnida	Acari			Parasitiformes	Mesostigmata	Monogynaspida	Gamasina		Veigaioidea	Veigaiidae				Veigaia
X_10023
X_10024
X_10025	Eukaryota			Ciliophora	Intramacronucleata		Litostomatea	Haptoria				Haptorida
X_10026
X_10027	Eukaryota	Metazoa		Nematoda			Chromadorea					Rhabditida	Tylenchina	Tylenchomorpha		Aphelenchoidea	Aphelenchoididae				Aphelenchoides
X_10028	Eukaryota						Bigyra					Bicosoecida					Siluaniidae				Adriamonas	Adriamonas peritocrescens
X_10029
X_10030	Eukaryota			Cercozoa								Cercomonadida									Metabolomonas	Metabolomonas insania
X_10031	Eukaryota	Fungi	Dikarya	Ascomycota	Pezizomycotina
X_10032	Eukaryota			Cercozoa								Cercomonadida					Cercomonadidae
X_10033	Eukaryota			Imbricatea								Thaumatomonadida					Thaumatomastigidae				Thaumatomonas
X_10034	Eukaryota	Fungi		Mucoromycota	Mucoromycotina		Umbelopsidomycetes					Umbelopsidales					Umbelopsidaceae				Umbelopsis
X_10035
X_10036
X_10037	Eukaryota	Fungi		Chytridiomycota			Chytridiomycetes					Chytridiales					Chytridiaceae
X_10038	Eukaryota	Metazoa		Platyhelminthes			Catenulida										Catenulidae
X_10039
X_10040
X_10041	Eukaryota	Fungi	Dikarya	Ascomycota	Pezizomycotina		Sordariomycetes
X_10042	Eukaryota			Ciliophora	Intramacronucleata		Colpodea
X_10043	Eukaryota	Metazoa		Nematoda			Chromadorea					Araeolaimida				Axonolaimoidea	Comesomatidae
X_10044	Eukaryota			Cercozoa								Glissomonadida					Viridiraptoridae
X_10045	Eukaryota	Fungi	Dikarya	Basidiomycota	Agaricomycotina		Agaricomycetes	Agaricomycetidae				Agaricales
X_10046
X_10047	Eukaryota	Metazoa		Arthropoda	Chelicerata		Arachnida	Acari			Acariformes
X_10048
X_10049	Eukaryota	Fungi
X_10050
X_10051	Eukaryota			Imbricatea								Euglyphida					Trinematidae
X_10052
X_10053	Eukaryota	Fungi
X_10054
X_10055	Eukaryota	Metazoa		Arthropoda	Chelicerata		Arachnida	Acari			Acariformes
X_10056	Eukaryota			Tubulinea			Elardia					Leptomyxida
X_10057	Eukaryota	Metazoa		Arthropoda	Chelicerata		Arachnida	Acari			Acariformes	Sarcoptiformes	Oribatida	Enarthronota		Brachychthonioidea	Brachychthoniidae
X_10058
X_10059
X_10060
X_10061	Eukaryota			Heterolobosea													Gruberellidae				Vrihiamoeba	Vrihiamoeba italica
X_10062
X_10063
X_10064	Eukaryota	Fungi		Zoopagomycota	Zoopagomycotina		Zoopagomycetes					Zoopagales					Zoopagaceae				Acaulopage
X_10065	Eukaryota						Chrysophyceae					Chromulinales					Paraphysomonadaceae				Paraphysomonas
X_10066	Eukaryota			Cercozoa
X_10067
X_10068
X_10069
X_10070	Eukaryota			Heterolobosea													Vahlkampfiidae				Naegleria
X_10071	Eukaryota	Fungi		Zoopagomycota	Zoopagomycotina		Zoopagomycetes					Zoopagales					Zoopagaceae				Acaulopage
X_10072
X_10073
X_10074
X_10075
X_10076
X_10077	Eukaryota						Cryptophyceae
X_10078
X_10079	Eukaryota			Cercozoa								Glissomonadida					Viridiraptoridae				Dujardina	Dujardina stenomorpha
X_10080
X_10081
X_10082	Eukaryota			Cercozoa								Cercomonadida					Cercomonadidae				Cercomonas	Cercomonas agilis
X_10083	Eukaryota	Metazoa		Nematoda			Chromadorea					Rhabditida	Tylenchina	Tylenchomorpha		Aphelenchoidea	Aphelenchoididae				Aphelenchoides
X_10084	Eukaryota																Apusomonadidae
X_10085
X_10086
X_10087
X_10088	Eukaryota			Ciliophora	Intramacronucleata		Oligohymenophorea	Scuticociliatia				Philasterida
X_10089	Eukaryota			Preaxostyla													Paratrimastigidae				Paratrimastix
X_10090	Eukaryota			Haptista			Centroplasthelida
X_10091	Eukaryota	Metazoa		Arthropoda	Hexapoda		Collembola					Poduromorpha				Poduroidea	Onychiuridae
X_10092	Eukaryota			Imbricatea								Euglyphida					Euglyphidae				Euglypha
X_10093
X_10094	Eukaryota	Metazoa
X_10095	Eukaryota	Fungi		Mucoromycota	Glomeromycotina		Glomeromycetes					Archaeosporales					Ambisporaceae				Ambispora
X_10096
X_10097
X_10098
X_10099
X_10100
X_10101	Eukaryota	Fungi	Dikarya	Ascomycota	Pezizomycotina		Sordariomycetes
X_10102
X_10103	Eukaryota			Tubulinea			Elardia					Euamoebida					Hartmannellidae				Saccamoeba
X_10104
X_10105	Eukaryota			Cercozoa
X_10106	Eukaryota			Discosea			Flabellinia										Vannellidae
X_10107
X_10108
X_10109	Eukaryota			Cercozoa								Glissomonadida
X_10110	Eukaryota
X_10111	Eukaryota			Imbricatea								Thaumatomonadida
X_10112	Eukaryota			Ciliophora	Intramacronucleata		Colpodea
X_10113	Eukaryota			Euglenozoa			Euglenida														Decastava	Decastava edaphica
X_10114	Eukaryota
X_10115
X_10116	Eukaryota						Xanthophyceae					Vaucheriales					Vaucheriaceae				Vaucheria	Vaucheria terrestris
X_10117	Eukaryota			Cercozoa								Cercomonadida					Cercomonadidae				Paracercomonas
X_10118	Eukaryota	Fungi		Chytridiomycota			Chytridiomycetes					Rhizophydiales
X_10119
X_10120	Eukaryota			Apicomplexa			Conoidasida
X_10121
X_10122	Eukaryota
X_10123	Eukaryota			Imbricatea								Euglyphida					Euglyphidae				Euglypha
X_10124
X_10125
X_10126	Eukaryota
X_10127
X_10128
X_10129
X_10130	Eukaryota	Metazoa		Nematoda			Enoplea	Dorylaimia				Dorylaimida	Dorylaimina			Dorylaimoidea
X_10131
X_10132	Eukaryota
X_10133	Eukaryota			Cercozoa								Cercomonadida					Cercomonadidae				Cercomonas
X_10134	Eukaryota			Cercozoa								Cercomonadida					Cercomonadidae				Paracercomonas
X_10135	Eukaryota	Fungi
X_10136
X_10137
X_10138	Eukaryota			Ciliophora	Intramacronucleata		Litostomatea	Haptoria				Haptorida
X_10139
X_10140
X_10141
X_10142
X_10143
X_10144
X_10145	Eukaryota	Fungi		Olpidiomycota	Olpidiomycotina		Olpidiomycetes					Olpidiales					Olpidiaceae				Olpidium	Olpidium brassicae
X_10146	Eukaryota			Imbricatea								Euglyphida					Paulinellidae				Paulinella	Paulinella chromatophora
X_10147
X_10148	Eukaryota	Fungi	Dikarya	Basidiomycota	Agaricomycotina		Agaricomycetes
X_10149
X_10150	Eukaryota			Discosea								Longamoebia					Acanthamoebidae				Acanthamoeba
X_10151	Eukaryota	Viridiplantae		Streptophyta	Streptophytina		Coleochaetophyceae					Coleochaetales					Coleochaetaceae				Coleochaete
X_10152
X_10153	Eukaryota	Fungi		Chytridiomycota			Chytridiomycetes					Chytridiales					Chytridiaceae
X_10154	Eukaryota
X_10155	Eukaryota			Haptista			Centroplasthelida					Pterocystida					Pterocystidae				Pterocystis
X_10156
X_10157
X_10158
X_10159	Eukaryota			Bacillariophyta			Bacillariophyceae
X_10160
X_10161	Eukaryota			Ciliophora	Intramacronucleata		Litostomatea	Haptoria				Haptorida
X_10162	Eukaryota	Metazoa		Nematoda			Chromadorea					Rhabditida	Spirurina	Ascaridomorpha		Cosmocercoidea	Cosmocercidae
X_10163
X_10164
X_10165
X_10166	Eukaryota			Evosea			Variosea														Ischnamoeba	Ischnamoeba sp. FN352
X_10167	Eukaryota			Ciliophora	Postciliodesmatophora		Heterotrichea					Heterotrichida					Blepharismidae				Blepharisma
X_10168	Eukaryota	Fungi	Dikarya	Ascomycota	Pezizomycotina
X_10169
X_10170
X_10171	Eukaryota			Evosea			Variosea														Ischnamoeba
X_10172	Eukaryota						Bigyra					Bicosoecida
X_10173
X_10174	Eukaryota
X_10175	Eukaryota	Fungi		Zoopagomycota	Zoopagomycotina		Zoopagomycetes					Zoopagales					Piptocephalidaceae				Kuzuhaea	Kuzuhaea moniliformis
X_10176
X_10177	Eukaryota
X_10178	Eukaryota	Metazoa		Arthropoda	Hexapoda		Insecta	Pterygota	Neoptera	Endopterygota		Diptera	Brachycera	Muscomorpha
X_10179
X_10180	Eukaryota			Evosea			Variosea														Darbyshirella
X_10181	Eukaryota			Tubulinea			Elardia					Arcellinida	Phryganellina				Phryganellidae				Phryganella	Phryganella paradoxa
X_10182	Eukaryota	Metazoa		Nematoda			Chromadorea					Rhabditida	Tylenchina	Tylenchomorpha		Tylenchoidea	Tylenchidae	Tylenchinae			Filenchus
X_10183
X_10184
X_10185
X_10186	Eukaryota						Choanoflagellata					Craspedida					Salpingoecidae				Salpingoeca
X_10187
X_10188	Eukaryota			Bacillariophyta			Bacillariophyceae
X_10189	Eukaryota						Dinophyceae
X_10190	Eukaryota	Fungi	Dikarya	Ascomycota	Pezizomycotina		Sordariomycetes	Sordariomycetidae				Magnaporthales
X_10191
X_10192
X_10193	Eukaryota	Fungi	Dikarya	Basidiomycota	Agaricomycotina		Agaricomycetes					Cantharellales					Tulasnellaceae				Tulasnella
X_10194	Eukaryota	Fungi		Zoopagomycota	Zoopagomycotina		Zoopagomycetes					Zoopagales					Zoopagaceae				Acaulopage	Acaulopage dichotoma
X_10195	Eukaryota	Viridiplantae		Chlorophyta			Ulvophyceae					Ignatiales					Ignatiaceae
X_10196
X_10197
X_10198
X_10199	Eukaryota			Ciliophora	Intramacronucleata		Colpodea
X_10200
X_10201
X_10202
X_10203	Eukaryota			Endomyxa								Vampyrellida					Leptophryidae				Vernalophrys	Vernalophrys algivore
X_10204	Eukaryota
X_10205	Eukaryota	Fungi		Blastocladiomycota			Blastocladiomycetes					Blastocladiales
X_10206	Eukaryota			Oomycota
X_10207	Eukaryota			Ciliophora	Intramacronucleata		Spirotrichea	Stichotrichia				Urostylida					Urostylidae
X_10208	Eukaryota			Cercozoa			Thecofilosea					Cryomonadida					Rhogostomidae				Rhogostoma
X_10209
X_10210	Eukaryota	Metazoa		Nematoda			Chromadorea					Monhysterida	Monhysterina				Monhysteridae				Eumonhystera
X_10211	Eukaryota
X_10212	Eukaryota			Cercozoa
X_10213
X_10214	Eukaryota			Cercozoa																	Kraken	Kraken carinae
X_10215	Eukaryota	Fungi		Cryptomycota																	Paramicrosporidium	Paramicrosporidium saccamoebae
X_10216	Eukaryota			Cercozoa								Glissomonadida					Viridiraptoridae				Bodomorpha
X_10217	Eukaryota						Bigyra	Labyrinthulomycetes				Amphifilida									Sorodiplophrys	Sorodiplophrys stercorea
X_10218	Eukaryota			Preaxostyla													Paratrimastigidae				Paratrimastix
X_10219
X_10220	Eukaryota	Fungi		Chytridiomycota			Chytridiomycetes
X_10221
X_10222	Eukaryota			Imbricatea								Spongomonadida					Spongomonadidae				Spongomonas
X_10223	Eukaryota			Apicomplexa
X_10224	Eukaryota			Endomyxa								Vampyrellida					Leptophryidae				Vernalophrys	Vernalophrys algivore
X_10225	Eukaryota			Cercozoa			Thecofilosea					Cryomonadida					Rhogostomidae				Rhogostoma
X_10226	Eukaryota
X_10227	Eukaryota			Cercozoa
X_10228
X_10229
X_10230
X_10231
X_10232
X_10233	Eukaryota
X_10234
X_10235	Eukaryota	Fungi		Chytridiomycota			Chytridiomycetes
X_10236	Eukaryota	Metazoa		Nematoda			Chromadorea					Rhabditida	Tylenchina	Tylenchomorpha		Tylenchoidea	Tylenchidae	Tylenchinae			Discotylenchus
X_10237	Eukaryota			Ciliophora	Intramacronucleata		Colpodea					Cyrtolophosidida					Cyrtolophosididae
X_10238	Eukaryota	Fungi	Dikarya	Basidiomycota	Agaricomycotina		Agaricomycetes
X_10239	Eukaryota			Imbricatea								Euglyphida					Euglyphidae				Euglypha
X_10240
X_10241	Eukaryota			Oomycota
X_10242	Eukaryota			Cercozoa
X_10243	Eukaryota	Fungi		Chytridiomycota			Chytridiomycetes
X_10244	Eukaryota	Metazoa		Arthropoda	Hexapoda		Collembola					Symphypleona
X_10245	Eukaryota	Metazoa		Nematoda			Chromadorea					Rhabditida	Tylenchina	Tylenchomorpha		Aphelenchoidea	Aphelenchoididae				Aphelenchoides
X_10246
X_10247
X_10248
X_10249
X_10250
X_10251	Eukaryota
X_10252
X_10253	Eukaryota			Cercozoa
X_10254
X_10255	Eukaryota	Metazoa		Nematoda			Chromadorea					Rhabditida	Tylenchina	Tylenchomorpha		Criconematoidea	Criconematidae
X_10256	Eukaryota			Ciliophora	Intramacronucleata		Colpodea
X_10257	Eukaryota	Metazoa		Nematoda			Chromadorea					Rhabditida	Tylenchina	Tylenchomorpha		Aphelenchoidea	Aphelenchoididae				Aphelenchoides
X_10258	Eukaryota			Ciliophora	Intramacronucleata		Colpodea
X_10259	Eukaryota	Metazoa		Arthropoda	Hexapoda		Collembola					Entomobryomorpha				Tomoceroidea
X_10260	Eukaryota			Ciliophora	Intramacronucleata		Colpodea
X_10261	Eukaryota	Metazoa		Platyhelminthes			Rhabditophora					Tricladida	Continenticola			Geoplanoidea	Geoplanidae	Microplaninae			Microplana
X_10262	Eukaryota			Apicomplexa			Conoidasida	Gregarinasina				Eugregarinorida					Gregarinidae				Gregarina
X_10263	Eukaryota
X_10264	Eukaryota	Fungi	Dikarya	Ascomycota	Pezizomycotina		Eurotiomycetes	Chaetothyriomycetidae
X_10265	Eukaryota			Haptista			Centroplasthelida					Pterocystida
X_10266	Eukaryota						Bigyra					Bicosoecida
X_10267	Eukaryota	Fungi	Dikarya	Basidiomycota
X_10268	Eukaryota	Fungi	Dikarya	Basidiomycota
X_10269	Eukaryota	Fungi	Dikarya	Ascomycota	Pezizomycotina		Eurotiomycetes	Chaetothyriomycetidae
X_10270	Eukaryota	Metazoa		Arthropoda	Chelicerata		Arachnida	Acari			Acariformes
X_10271	Eukaryota	Metazoa		Nematoda			Chromadorea					Rhabditida
X_10272
X_10273	Eukaryota			Imbricatea								Thaumatomonadida
X_10274
X_10275
X_10276
X_10277	Eukaryota	Fungi	Dikarya	Basidiomycota	Agaricomycotina		Agaricomycetes
X_10278	Eukaryota	Metazoa		Nematoda			Enoplea	Dorylaimia				Mononchida	Mononchina
X_10279	Eukaryota	Fungi	Dikarya	Basidiomycota	Agaricomycotina		Agaricomycetes
X_10280	Eukaryota			Oomycota
X_10281	Eukaryota	Metazoa		Nematoda			Chromadorea					Rhabditida	Tylenchina	Tylenchomorpha
X_10282	Eukaryota	Metazoa		Arthropoda	Chelicerata		Arachnida	Acari			Acariformes	Sarcoptiformes	Oribatida	Enarthronota		Brachychthonioidea	Brachychthoniidae				Neoliochthonius	Neoliochthonius piluliferus
X_10283	Eukaryota	Metazoa		Arthropoda	Chelicerata		Arachnida	Acari			Acariformes	Trombidiformes	Prostigmata
X_10284	Eukaryota			Cercozoa								Glissomonadida					Viridiraptoridae
X_10285	Eukaryota	Metazoa		Nematoda			Chromadorea					Monhysterida	Monhysterina				Monhysteridae				Geomonhystera
X_10286	Eukaryota	Fungi	Dikarya	Basidiomycota	Pucciniomycotina		Agaricostilbomycetes					Agaricostilbales					Chionosphaeraceae
X_10287
X_10288
X_10289	Eukaryota
X_10290	Eukaryota			Cercozoa								Cercomonadida					Cercomonadidae
X_10291	Eukaryota			Ciliophora	Intramacronucleata		Phyllopharyngea	Suctoria				Endogenida					Acinetidae				Acineta	Acineta flava
X_10292	Eukaryota			Cercozoa								Cercomonadida					Cercomonadidae
X_10293
X_10294
X_10295	Eukaryota	Metazoa		Nematoda			Chromadorea
X_10296
X_10297	Eukaryota	Metazoa		Nematoda			Chromadorea
X_10298
X_10299	Eukaryota
X_10300	Eukaryota	Metazoa		Nematoda			Chromadorea					Rhabditida	Rhabditina	Rhabditomorpha		Rhabditoidea	Rhabditidae				Diploscapter
X_10301
X_10302
X_10303	Eukaryota	Fungi	Dikarya	Ascomycota	Pezizomycotina
X_10304
X_10305	Eukaryota			Discosea			Flabellinia										Vannellidae				Vannella	Vannella sp. ACN1
X_10306
X_10307	Eukaryota	Metazoa		Nematoda			Chromadorea					Monhysterida	Monhysterina				Monhysteridae				Geomonhystera
X_10308
X_10309
X_10310	Eukaryota	Fungi		Chytridiomycota			Chytridiomycetes
X_10311	Eukaryota	Fungi		Chytridiomycota			Chytridiomycetes					Zygophlyctidales					Zygophlyctidaceae				Zygophlyctis	Zygophlyctis asterionellae
X_10312
X_10313	Eukaryota	Fungi	Dikarya	Ascomycota	Pezizomycotina
X_10314	Eukaryota
X_10315	Eukaryota	Fungi		Chytridiomycota			Chytridiomycetes					Chytridiales					Chytridiaceae
X_10316	Eukaryota	Metazoa		Nematoda			Chromadorea					Rhabditida	Tylenchina	Tylenchomorpha		Tylenchoidea	Tylenchidae	Tylenchinae
X_10317	Eukaryota	Metazoa		Nematoda			Enoplea	Dorylaimia				Dorylaimida	Dorylaimina			Tylencholaimoidea	Tylencholaimidae				Tylencholaimus
X_10318	Eukaryota			Cercozoa								Cercomonadida					Cercomonadidae				Paracercomonas
X_10319	Eukaryota			Oomycota
X_10320	Eukaryota	Metazoa		Arthropoda	Hexapoda		Insecta	Pterygota	Neoptera	Paraneoptera		Hemiptera	Heteroptera
X_10321	Eukaryota	Fungi		Chytridiomycota			Chytridiomycetes					Rhizophydiales
X_10322	Eukaryota	Fungi		Chytridiomycota			Monoblepharidomycetes					Monoblepharidales
X_10323	Eukaryota			Cercozoa
X_10324	Eukaryota	Fungi		Chytridiomycota			Chytridiomycetes
X_10325	Eukaryota	Fungi	Dikarya	Ascomycota	Saccharomycotina		Saccharomycetes					Saccharomycetales
X_10326	Eukaryota			Cercozoa
X_10327
X_10328
X_10329	Eukaryota			Cercozoa								Cercomonadida					Cercomonadidae				Eocercomonas
X_10330	Eukaryota	Metazoa		Arthropoda	Chelicerata		Arachnida	Acari			Acariformes	Trombidiformes
X_10331
X_10332
X_10333	Eukaryota											Malawimonadida					Malawimonadidae				Malawimonas	Malawimonas jakobiformis
X_10334
X_10335
X_10336
X_10337
X_10338	Eukaryota	Fungi	Dikarya	Ascomycota
X_10339	Eukaryota			Ciliophora	Intramacronucleata		Litostomatea	Haptoria
X_10340	Eukaryota
X_10341
X_10342	Eukaryota			Preaxostyla													Paratrimastigidae				Paratrimastix
X_10343
X_10344
X_10345
X_10346	Eukaryota			Evosea			Eumycetozoa	Myxogastromycetidae				Physariida					Didymiaceae				Didymium	Didymium nigripes
X_10347	Eukaryota	Viridiplantae		Chlorophyta			Trebouxiophyceae
X_10348	Eukaryota
X_10349	Eukaryota	Metazoa		Nematoda			Chromadorea					Desmodorida	Desmodorina			Microlaimoidea	Microlaimidae				Prodesmodora
X_10350
X_10351
X_10352	Eukaryota	Metazoa		Nematoda			Chromadorea					Rhabditida	Tylenchina	Tylenchomorpha		Aphelenchoidea	Aphelenchoididae				Aphelenchoides
X_10353	Eukaryota	Fungi	Dikarya	Basidiomycota	Ustilaginomycotina		Ustilaginomycetes					Ustilaginales					Ustilaginaceae
X_10354
X_10355
X_10356
X_10357	Eukaryota			Cercozoa
X_10358	Eukaryota	Metazoa		Arthropoda	Hexapoda		Collembola
X_10359	Eukaryota			Ciliophora	Intramacronucleata		Prostomatea					Prorodontida
X_10360
X_10361
X_10362	Eukaryota			Ciliophora	Intramacronucleata		Nassophorea					Nassulida
X_10363
X_10364
X_10365
X_10366	Eukaryota			Tubulinea			Elardia					Arcellinida	Phryganellina				Cryptodifflugiidae				Cryptodifflugia
X_10367	Eukaryota			Evosea			Variosea														Arboramoeba	Arboramoeba reticulata
X_10368	Eukaryota			Evosea			Variosea														Angulamoeba	Angulamoeba fungorum
X_10369
X_10370	Eukaryota			Cercozoa								Cercomonadida					Cercomonadidae				Cercomonas
X_10371	Eukaryota
X_10372	Eukaryota	Metazoa		Nematoda			Chromadorea					Rhabditida
X_10373	Eukaryota	Metazoa		Platyhelminthes			Rhabditophora					Tricladida	Continenticola			Geoplanoidea
X_10374	Eukaryota	Fungi		Zoopagomycota	Entomophthoromycotina		Entomophthoromycetes					Entomophthorales
X_10375
X_10376	Eukaryota			Apicomplexa
X_10377	Eukaryota	Viridiplantae		Chlorophyta			Chlorophyceae
X_10378
X_10379
X_10380	Eukaryota			Cercozoa			Thecofilosea
X_10381	Eukaryota
X_10382	Eukaryota			Cercozoa								Glissomonadida
X_10383
X_10384	Eukaryota	Fungi	Dikarya	Basidiomycota	Agaricomycotina		Tremellomycetes					Tremellales
X_10385	Eukaryota	Fungi		Cryptomycota																	Morellospora	Morellospora saccamoebae
X_10386	Eukaryota																Apusomonadidae
X_10387
X_10388	Eukaryota	Fungi
X_10389	Eukaryota			Tubulinea			Echinamoebida										Echinamoebidae				Echinamoeba	Echinamoeba exundans
X_10390
X_10391
X_10392	Eukaryota			Cercozoa
X_10393	Eukaryota			Endomyxa								Vampyrellida					Leptophryidae				Vernalophrys	Vernalophrys algivore
X_10394
X_10395
X_10396
X_10397	Eukaryota			Cercozoa			Thecofilosea					Cryomonadida					Rhogostomidae				Rhogostoma
X_10398
X_10399	Eukaryota			Evosea			Variosea														Angulamoeba	Angulamoeba microcystivorans
X_10400
X_10401
X_10402	Eukaryota
X_10403
X_10404	Eukaryota			Tubulinea			Elardia					Leptomyxida									Gephyramoeba	Gephyramoeba sp. ATCC50654
X_10405
X_10406	Eukaryota			Ciliophora	Intramacronucleata		Litostomatea	Haptoria				Haptorida
X_10407
X_10408
X_10409
X_10410
X_10411
X_10412	Eukaryota	Metazoa		Arthropoda	Chelicerata		Arachnida	Acari			Acariformes	Sarcoptiformes
X_10413	Eukaryota			Discosea								Longamoebia					Acanthamoebidae				Acanthamoeba
X_10414
X_10415	Eukaryota																					Rana sphenocephala pathogen MJY-2007
X_10416	Eukaryota			Discosea			Flabellinia										Vannellidae				Vannella
X_10417	Eukaryota	Fungi	Dikarya	Basidiomycota	Agaricomycotina
X_10418
X_10419	Eukaryota			Evosea			Variosea														Arboramoeba	Arboramoeba reticulata
X_10420	Eukaryota	Fungi		Mucoromycota	Mucoromycotina		Endogonomycetes					Endogonales					Endogonaceae				Vinositunica
X_10421
X_10422	Eukaryota			Cercozoa								Cercomonadida					Cercomonadidae				Cercomonas
X_10423
X_10424
X_10425
X_10426
X_10427
X_10428
X_10429
X_10430
X_10431
X_10432	Eukaryota			Cercozoa
X_10433
X_10434	Eukaryota			Apicomplexa
X_10435	Eukaryota
X_10436
X_10437
X_10438	Eukaryota			Ciliophora	Intramacronucleata		Oligohymenophorea	Scuticociliatia				Philasterida
X_10439	Eukaryota						Filasterea														Capsaspora	Capsaspora owczarzaki
X_10440	Eukaryota			Discosea								Longamoebia					Acanthamoebidae				Protacanthamoeba
X_10441
X_10442	Eukaryota			Ciliophora	Intramacronucleata		Oligohymenophorea	Scuticociliatia				Pleuronematida					Cyclidiidae				Protocyclidium	Protocyclidium sinica
X_10443	Eukaryota			Apicomplexa			Conoidasida	Gregarinasina				Eugregarinorida					Gregarinidae				Gregarina	Gregarina sp. IF-2020a
X_10444	Eukaryota			Ciliophora	Intramacronucleata		Colpodea
X_10445	Eukaryota	Viridiplantae		Chlorophyta			Chlorophyceae
X_10446
X_10447
X_10448
X_10449
X_10450	Eukaryota	Fungi
X_10451
X_10452
X_10453	Eukaryota	Fungi		Chytridiomycota			Chytridiomycetes
X_10454	Eukaryota	Fungi		Sanchytriomycota			Sanchytriomycetes					Sanchytriales					Sanchytriaceae
X_10455
X_10456
X_10457
X_10458	Eukaryota			Preaxostyla													Paratrimastigidae				Paratrimastix
X_10459	Eukaryota			Endomyxa			Phytomyxea					Plasmodiophorida					Plasmodiophoridae
X_10460	Eukaryota	Viridiplantae		Chlorophyta
X_10461	Eukaryota			Heterolobosea																		soil amoeba AND9
X_10462	Eukaryota
X_10463
X_10464	Eukaryota	Fungi		Chytridiomycota			Monoblepharidomycetes					Monoblepharidales					Harpochytriaceae				Harpochytrium
X_10465	Eukaryota			Discosea			Flabellinia										Vannellidae
X_10466	Eukaryota			Ciliophora	Intramacronucleata		Armophorea					Metopida					Metopidae				Metopus
X_10467	Eukaryota			Evosea			Variosea														Ischnamoeba	Ischnamoeba sp. FN352
X_10468
X_10469	Eukaryota			Tubulinea			Elardia					Arcellinida	Phryganellina				Cryptodifflugiidae				Cryptodifflugia
X_10470	Eukaryota	Fungi	Dikarya	Ascomycota	Pezizomycotina
X_10471	Eukaryota	Fungi	Dikarya	Ascomycota	Pezizomycotina
X_10472	Eukaryota
X_10473	Eukaryota	Metazoa		Nematoda			Chromadorea					Rhabditida	Tylenchina	Tylenchomorpha		Tylenchoidea	Tylenchidae	Atylenchinae			Aglenchus
X_10474
X_10475	Eukaryota	Fungi	Dikarya	Ascomycota
X_10476
X_10477	Eukaryota
X_10478	Eukaryota	Metazoa		Nematoda			Chromadorea					Rhabditida	Tylenchina	Cephalobomorpha		Cephaloboidea	Cephalobidae
X_10479
X_10480
X_10481
X_10482	Eukaryota			Ciliophora	Intramacronucleata		Nassophorea					Microthoracida					Microthoracidae
X_10483	Eukaryota			Tubulinea			Echinamoebida														Vermamoeba
X_10484	Eukaryota
X_10485	Eukaryota	Metazoa		Nematoda			Chromadorea					Rhabditida	Tylenchina	Tylenchomorpha		Aphelenchoidea	Aphelenchoididae				Aphelenchoides
X_10486
X_10487	Eukaryota	Metazoa		Nematoda			Chromadorea					Rhabditida	Tylenchina	Tylenchomorpha		Tylenchoidea	Tylenchidae	Tylenchinae
X_10488	Eukaryota			Ciliophora	Intramacronucleata		Oligohymenophorea	Peritrichia				Sessilida
X_10489
X_10490
X_10491
X_10492	Eukaryota			Cercozoa								Glissomonadida					Sandonidae				Mollimonas	Mollimonas lacrima
X_10493	Eukaryota	Metazoa		Nematoda			Enoplea
X_10494	Eukaryota			Cercozoa			Thecofilosea					Cryomonadida					Rhogostomidae				Rhogostoma
X_10495
X_10496
X_10497	Eukaryota	Metazoa		Annelida			Clitellata	Oligochaeta				Crassiclitellata	Megascolecida				Megascolecidae
X_10498	Eukaryota			Cercozoa								Glissomonadida					Viridiraptoridae				Dujardina	Dujardina stenomorpha
X_10499
X_10500	Eukaryota	Viridiplantae		Chlorophyta			Pedinophyceae					Pedinomonadales					Pedinomonadaceae				Pedinomonas
X_10501	Eukaryota			Ciliophora	Intramacronucleata		Litostomatea	Haptoria				Haptorida
X_10502
X_10503	Eukaryota			Ciliophora	Intramacronucleata		Colpodea					Cyrtolophosidida					Cyrtolophosididae
X_10504
X_10505	Eukaryota			Imbricatea								Euglyphida					Euglyphidae				Euglypha
X_10506
X_10507
X_10508
X_10509
X_10510	Eukaryota	Metazoa		Nematoda			Chromadorea
X_10511
X_10512
X_10513	Eukaryota	Metazoa		Platyhelminthes			Catenulida										Catenulidae
X_10514
X_10515
X_10516	Eukaryota			Oomycota
X_10517
X_10518	Eukaryota
X_10519
X_10520
X_10521	Eukaryota	Fungi		Chytridiomycota			Chytridiomycetes
X_10522
X_10523	Eukaryota			Tubulinea			Elardia					Arcellinida	Phryganellina				Cryptodifflugiidae				Cryptodifflugia
X_10524
X_10525	Eukaryota	Fungi		Zoopagomycota	Kickxellomycotina		Kickxellomycetes					Kickxellales					Kickxellaceae				Coemansia
X_10526
X_10527	Eukaryota			Endomyxa			Phytomyxea					Plasmodiophorida					Plasmodiophoridae				Spongospora	Spongospora subterranea	Spongospora subterranea f. sp. nasturtii
X_10528
X_10529
X_10530
X_10531
X_10532	Eukaryota			Evosea			Variosea														Phalansterium	Phalansterium sp. 1 JFP-2013
X_10533	Eukaryota
X_10534	Eukaryota	Metazoa		Nematoda			Enoplea	Dorylaimia				Dorylaimida	Nygolaimina			Nygolaimoidea	Nygolaimidae	Nygolaiminae			Paravulvus
X_10535	Eukaryota			Cercozoa								Cercomonadida					Cercomonadidae				Paracercomonas
X_10536	Eukaryota			Cercozoa								Cercomonadida					Cercomonadidae				Cercomonas
X_10537
X_10538	Eukaryota	Fungi	Dikarya	Ascomycota	Pezizomycotina
X_10539	Eukaryota			Cercozoa								Glissomonadida					Sandonidae				Mollimonas	Mollimonas lacrima
X_10540	Eukaryota	Fungi	Dikarya	Ascomycota	Pezizomycotina
X_10541
X_10542	Eukaryota	Metazoa		Nematoda			Enoplea	Enoplia				Enoplida	Campydorina			Campydoroidea	Rhabdolaimidae				Rhabdolaimus
X_10543
X_10544
X_10545
X_10546
X_10547
X_10548
X_10549	Eukaryota
X_10550	Eukaryota			Cercozoa								Glissomonadida					Viridiraptoridae
X_10551	Eukaryota			Cercozoa
X_10552	Eukaryota											Rigifilida									Micronuclearia	Micronuclearia podoventralis
X_10553
X_10554	Eukaryota	Fungi	Dikarya	Ascomycota	Pezizomycotina		Sordariomycetes
X_10555
X_10556
X_10557	Eukaryota	Metazoa		Arthropoda	Chelicerata		Arachnida	Acari			Acariformes	Sarcoptiformes	Endeostigmata
X_10558	Eukaryota			Apicomplexa			Conoidasida	Gregarinasina				Eugregarinorida				Stenophoricae	Stenophoridae				Stenophora	Stenophora robusta
X_10559
X_10560	Eukaryota	Metazoa		Arthropoda	Chelicerata		Arachnida	Acari			Parasitiformes	Mesostigmata	Monogynaspida	Gamasina
X_10561	Eukaryota	Fungi	Dikarya	Basidiomycota	Agaricomycotina		Agaricomycetes					Corticiales					Corticiaceae				Kurtia	Kurtia argillacea
X_10562
X_10563	Eukaryota
X_10564	Eukaryota	Metazoa		Arthropoda	Hexapoda		Protura						Eosentomata				Eosentomidae
X_10565	Eukaryota			Ciliophora	Intramacronucleata		Spirotrichea	Stichotrichia				Sporadotrichida					Gonostomatidae
X_10566	Eukaryota			Discosea								Longamoebia					Acanthamoebidae				Acanthamoeba
X_10567
X_10568
X_10569
X_10570
X_10571	Eukaryota	Fungi
X_10572
X_10573
X_10574	Eukaryota			Cercozoa								Cercomonadida
X_10575	Eukaryota	Fungi		Chytridiomycota			Chytridiomycetes					Chytridiales					Chytridiaceae
X_10576
X_10577	Eukaryota	Metazoa		Arthropoda	Hexapoda		Insecta	Pterygota	Neoptera	Endopterygota		Diptera	Nematocera	Bibionomorpha		Sciaroidea	Keroplatidae	Keroplatinae
X_10578	Eukaryota	Fungi		Chytridiomycota			Chytridiomycetes					Chytridiales					Chytriomycetaceae
X_10579	Eukaryota	Metazoa		Nematoda			Enoplea	Dorylaimia				Dorylaimida	Dorylaimina
X_10580	Eukaryota	Metazoa		Arthropoda	Chelicerata		Arachnida	Acari			Acariformes	Trombidiformes	Prostigmata	Anystina
X_10581
X_10582
X_10583	Eukaryota			Evosea			Eumycetozoa					Stemonitida									Symphytocarpus	Symphytocarpus impexus
X_10584	Eukaryota	Fungi	Dikarya	Basidiomycota	Agaricomycotina
X_10585	Eukaryota			Cercozoa
X_10586	Eukaryota			Haptista			Centroplasthelida					Pterocystida
X_10587
X_10588
X_10589	Eukaryota	Fungi		Mucoromycota	Mortierellomycotina		Mortierellomycetes					Mortierellales					Mortierellaceae
X_10590	Eukaryota	Fungi	Dikarya	Ascomycota	Pezizomycotina		Lecanoromycetes	Lecanoromycetidae
X_10591
X_10592
X_10593	Eukaryota			Ciliophora	Intramacronucleata		Colpodea					Cyrtolophosidida
X_10594	Eukaryota			Cercozoa			Thecofilosea					Cryomonadida					Rhogostomidae				Rhogostoma
X_10595	Eukaryota			Ciliophora	Intramacronucleata		Litostomatea	Haptoria				Haptorida					Spathidiidae
X_10596
X_10597
X_10598
X_10599	Eukaryota	Fungi	Dikarya	Ascomycota	Pezizomycotina
X_10600
X_10601
X_10602
X_10603	Eukaryota	Fungi		Mucoromycota	Mucoromycotina		Mucoromycetes					Mucorales					Cunninghamellaceae				Gongronella
X_10604	Eukaryota	Metazoa		Arthropoda	Hexapoda		Collembola					Symphypleona
X_10605	Eukaryota	Fungi	Dikarya	Ascomycota
X_10606
X_10607
X_10608
X_10609	Eukaryota																					eukaryote SCGC AAA071-G13
X_10610	Eukaryota			Cercozoa								Glissomonadida					Viridiraptoridae
X_10611	Eukaryota	Fungi		Zoopagomycota	Zoopagomycotina		Zoopagomycetes					Zoopagales					Piptocephalidaceae				Piptocephalis
X_10612	Eukaryota	Metazoa		Arthropoda	Chelicerata		Arachnida	Acari			Acariformes
X_10613	Eukaryota			Cercozoa								Cercomonadida					Cercomonadidae				Eocercomonas
X_10614	Eukaryota	Fungi
X_10615	Eukaryota	Fungi		Mucoromycota	Mucoromycotina		Mucoromycetes					Mucorales	Mucorineae
X_10616	Eukaryota
X_10617	Eukaryota	Metazoa		Rotifera			Eurotatoria	Bdelloidea
X_10618	Eukaryota	Fungi		Zoopagomycota	Zoopagomycotina		Zoopagomycetes					Zoopagales					Piptocephalidaceae				Piptocephalis
X_10619	Eukaryota			Cercozoa								Cercomonadida					Cercomonadidae				Paracercomonas
X_10620
X_10621	Eukaryota	Metazoa		Nematoda			Chromadorea					Rhabditida	Tylenchina	Tylenchomorpha		Tylenchoidea	Tylenchidae	Tylenchinae
X_10622	Eukaryota	Viridiplantae		Chlorophyta			Trebouxiophyceae					Chlorellales					Chlorellaceae				Apatococcus	Apatococcus lobatus
X_10623	Eukaryota
X_10624
X_10625	Eukaryota	Metazoa		Nematoda			Chromadorea					Rhabditida	Tylenchina	Tylenchomorpha		Aphelenchoidea	Aphelenchoididae				Aphelenchoides
X_10626	Eukaryota			Discosea								Longamoebia					Acanthamoebidae				Acanthamoeba	Acanthamoeba genotype T16
X_10627
X_10628
X_10629	Eukaryota	Metazoa		Arthropoda	Hexapoda		Insecta	Pterygota	Neoptera	Endopterygota		Diptera	Brachycera	Muscomorpha		Empidoidea	Dolichopodidae
X_10630
X_10631
X_10632
X_10633
X_10634
X_10635
X_10636	Eukaryota	Metazoa		Arthropoda	Chelicerata		Arachnida	Acari			Acariformes	Trombidiformes	Prostigmata	Anystina
X_10637
X_10638	Eukaryota			Ciliophora	Intramacronucleata		Colpodea
X_10639
X_10640
X_10641
X_10642
X_10643
X_10644
X_10645
X_10646	Eukaryota			Ciliophora	Intramacronucleata		Oligohymenophorea	Scuticociliatia				Philasterida
X_10647
X_10648	Eukaryota			Bacillariophyta			Bacillariophyceae
X_10649
X_10650	Eukaryota																Apusomonadidae
X_10651
X_10652
X_10653
X_10654
X_10655
X_10656
X_10657
X_10658	Eukaryota	Fungi		Sanchytriomycota			Sanchytriomycetes					Sanchytriales					Sanchytriaceae
X_10659
X_10660	Eukaryota			Cercozoa								Cercomonadida					Cercomonadidae
X_10661
X_10662
X_10663	Eukaryota			Evosea			Eumycetozoa
X_10664
X_10665
X_10666	Eukaryota																Apusomonadidae
X_10667
X_10668	Eukaryota	Metazoa		Nematoda			Chromadorea					Plectida	Plectina			Plectoidea	Plectidae
X_10669	Eukaryota	Viridiplantae		Chlorophyta
X_10670
X_10671
X_10672
X_10673	Eukaryota	Metazoa		Arthropoda	Hexapoda		Insecta	Pterygota	Neoptera	Endopterygota		Coleoptera	Polyphaga	Cucujiformia		Cucujoidea	Corylophidae				Sericoderus
X_10674	Eukaryota	Fungi		Sanchytriomycota			Sanchytriomycetes					Sanchytriales					Sanchytriaceae				Sanchytrium	Sanchytrium tribonematis
X_10675
X_10676	Eukaryota			Cercozoa								Cercomonadida					Cercomonadidae				Paracercomonas
X_10677	Eukaryota						Dinophyceae
X_10678
X_10679
X_10680
X_10681	Eukaryota			Evosea			Variosea														Arboramoeba	Arboramoeba reticulata
X_10682	Eukaryota			Cercozoa								Glissomonadida					Viridiraptoridae				Bodomorpha
X_10683
X_10684
X_10685	Eukaryota			Endomyxa								Vampyrellida					Vampyrellidae				Vampyrella	Vampyrella pendula
X_10686	Eukaryota	Fungi	Dikarya	Ascomycota	Pezizomycotina		Sordariomycetes	Sordariomycetidae
X_10687
X_10688	Eukaryota	Fungi	Dikarya	Ascomycota	Pezizomycotina
X_10689	Eukaryota			Ciliophora	Intramacronucleata
X_10690
X_10691
X_10692	Eukaryota
X_10693
X_10694	Eukaryota	Fungi	Dikarya	Ascomycota	Pezizomycotina		Sordariomycetes	Sordariomycetidae
X_10695
X_10696	Eukaryota											Rotosphaerida									Pompholyxophrys	Pompholyxophrys sp.
X_10697	Eukaryota	Fungi		Chytridiomycota			Chytridiomycetes
X_10698
X_10699	Eukaryota
X_10700	Eukaryota	Metazoa		Nematoda			Chromadorea					Rhabditida	Tylenchina	Tylenchomorpha		Tylenchoidea	Pratylenchidae	Pratylenchinae			Pratylenchus
X_10701	Eukaryota			Oomycota
X_10702
X_10703	Eukaryota						Choanoflagellata					Craspedida					Salpingoecidae				Codosiga	Codosiga sp. FFN-2011
X_10704	Eukaryota	Fungi	Dikarya	Ascomycota
X_10705
X_10706
X_10707
X_10708
X_10709
X_10710
X_10711
X_10712	Eukaryota			Oomycota
X_10713
X_10714	Eukaryota	Metazoa		Rotifera			Eurotatoria	Monogononta
X_10715	Eukaryota	Metazoa		Platyhelminthes			Rhabditophora					Tricladida	Continenticola
X_10716	Eukaryota			Ciliophora	Intramacronucleata		Armophorea					Metopida					Metopidae
X_10717	Eukaryota											Rotosphaerida					Nucleariidae				Nuclearia
X_10718
X_10719
X_10720	Eukaryota			Tubulinea			Elardia					Euamoebida					Hartmannellidae				Nolandella
X_10721
X_10722
X_10723
X_10724	Eukaryota			Apicomplexa			Conoidasida	Gregarinasina				Neogregarinorida					Ophryocystidae				Ophryocystis	Ophryocystis elektroscirrha
X_10725	Eukaryota			Ciliophora	Intramacronucleata		Oligohymenophorea	Peritrichia				Sessilida
X_10726	Eukaryota			Tubulinea			Elardia					Leptomyxida									Gephyramoeba	Gephyramoeba sp. ATCC50654
X_10727	Eukaryota	Viridiplantae		Streptophyta	Streptophytina		Lycopodiopsida					Lycopodiales					Lycopodiaceae
X_10728
X_10729
X_10730
X_10731	Eukaryota
X_10732	Eukaryota			Cercozoa			Thecofilosea					Cryomonadida					Rhogostomidae				Rhogostoma
X_10733	Eukaryota			Cercozoa								Cercomonadida					Cercomonadidae
X_10734
X_10735
X_10736
X_10737	Eukaryota
X_10738	Eukaryota
X_10739
X_10740
X_10741	Eukaryota						Dinophyceae
X_10742	Eukaryota			Ciliophora	Intramacronucleata		Oligohymenophorea	Peritrichia				Sessilida					Vorticellidae
X_10743	Eukaryota
X_10744
X_10745	Eukaryota	Fungi
X_10746	Eukaryota	Fungi		Chytridiomycota			Chytridiomycetes
X_10747
X_10748
X_10749
X_10750	Eukaryota						Cryptophyceae					Cyathomonadacea					Goniomonadaceae				Goniomonas
X_10751	Eukaryota			Evosea			Variosea										Flamellidae				Telaepolella	Telaepolella tubasferens
X_10752
X_10753	Eukaryota
X_10754	Eukaryota			Tubulinea			Elardia					Euamoebida					Hartmannellidae				Saccamoeba
X_10755
X_10756
X_10757	Eukaryota			Heterolobosea																		soil amoeba AND9
X_10758
X_10759
X_10760
X_10761	Eukaryota			Oomycota
X_10762	Eukaryota	Fungi		Chytridiomycota			Chytridiomycetes					Chytridiales					Chytridiaceae
X_10763	Eukaryota																					Rana sphenocephala pathogen MJY-2007
X_10764
X_10765
X_10766	Eukaryota			Tubulinea			Elardia					Euamoebida					Hartmannellidae				Saccamoeba
X_10767	Eukaryota			Discosea			Flabellinia										Vannellidae
X_10768
X_10769	Eukaryota
X_10770	Eukaryota	Fungi
X_10771
X_10772
X_10773
X_10774	Eukaryota	Fungi	Dikarya	Basidiomycota	Agaricomycotina		Agaricomycetes	Phallomycetidae				Phallales
X_10775	Eukaryota	Fungi		Mucoromycota	Mucoromycotina		Endogonomycetes					Endogonales					Endogonaceae				Jimgerdemannia
X_10776	Eukaryota			Cercozoa								Cercomonadida					Cercomonadidae				Cercomonas
X_10777
X_10778	Eukaryota
X_10779	Eukaryota
X_10780
X_10781	Eukaryota	Metazoa		Nematoda			Chromadorea					Rhabditida	Tylenchina	Tylenchomorpha		Tylenchoidea	Tylenchidae	Atylenchinae			Aglenchus
X_10782	Eukaryota	Metazoa		Nematoda			Chromadorea					Rhabditida	Tylenchina	Tylenchomorpha		Sphaerularioidea	Anguinidae
X_10783	Eukaryota			Evosea			Variosea														Arboramoeba	Arboramoeba reticulata
X_10784
X_10785
X_10786
X_10787	Eukaryota			Discosea								Longamoebia					Thecamoebida				Stenamoeba
X_10788	Eukaryota
X_10789
X_10790
X_10791	Eukaryota			Tubulinea			Elardia					Euamoebida					Hartmannellidae				Polychaos	Polychaos centronucleolus
X_10792
X_10793
X_10794
X_10795	Eukaryota			Bacillariophyta			Bacillariophyceae
X_10796	Eukaryota	Fungi	Dikarya	Basidiomycota
X_10797	Eukaryota			Cercozoa								Glissomonadida					Viridiraptoridae				Bodomorpha
X_10798	Eukaryota	Fungi		Chytridiomycota			Chytridiomycetes
X_10799	Eukaryota	Metazoa		Nematoda			Enoplea	Dorylaimia				Dorylaimida	Dorylaimina			Dorylaimoidea
X_10800
X_10801	Eukaryota			Discosea								Longamoebia					Thecamoebida				Stenamoeba
X_10802
X_10803	Eukaryota			Ciliophora	Intramacronucleata		Nassophorea					Nassulida
X_10804
X_10805	Eukaryota	Metazoa		Nematoda			Chromadorea					Rhabditida	Spirurina
X_10806	Eukaryota	Metazoa		Tardigrada			Eutardigrada					Parachela				Hypsibioidea	Hypsibiidae
X_10807	Eukaryota	Metazoa		Platyhelminthes			Rhabditophora					Rhabdocoela	Dalyellioida				Provorticidae
X_10808
X_10809	Eukaryota			Evosea			Variosea										Flamellidae				Telaepolella	Telaepolella tubasferens
X_10810
X_10811	Eukaryota	Metazoa		Arthropoda	Chelicerata		Arachnida	Acari			Acariformes	Trombidiformes	Prostigmata			Eupodoidea	Eupodidae				Benoinyssus	Benoinyssus aff. serratus AD1053
X_10812	Eukaryota
X_10813	Eukaryota			Cercozoa			Thecofilosea					Cryomonadida					Rhogostomidae				Rhogostoma	Rhogostoma radagasteri
X_10814
X_10815	Eukaryota						Bigyra	Labyrinthulomycetes				Thraustochytrida					Thraustochytriaceae
X_10816
X_10817	Eukaryota
X_10818	Eukaryota			Oomycota
X_10819
X_10820
X_10821
X_10822	Eukaryota			Tubulinea			Elardia					Euamoebida					Hartmannellidae				Saccamoeba
X_10823
X_10824
X_10825	Eukaryota			Ciliophora	Intramacronucleata		Spirotrichea	Stichotrichia
X_10826	Eukaryota	Fungi	Dikarya	Basidiomycota	Agaricomycotina		Agaricomycetes	Agaricomycetidae
X_10827	Eukaryota	Metazoa		Arthropoda	Chelicerata		Arachnida	Acari			Acariformes	Trombidiformes
X_10828	Eukaryota	Fungi		Chytridiomycota			Chytridiomycetes					Spizellomycetales					Spizellomycetaceae
X_10829	Eukaryota	Fungi		Mucoromycota	Mucoromycotina		Mucoromycetes					Mucorales					Cunninghamellaceae				Cunninghamella
X_10830	Eukaryota	Fungi		Chytridiomycota			Chytridiomycetes
X_10831	Eukaryota			Imbricatea								Euglyphida
X_10832
X_10833
X_10834
X_10835
X_10836
X_10837
X_10838	Eukaryota	Fungi	Dikarya	Basidiomycota	Pucciniomycotina
X_10839
X_10840
X_10841	Eukaryota			Tubulinea			Elardia					Euamoebida					Hartmannellidae				Saccamoeba
X_10842	Eukaryota			Apicomplexa			Conoidasida	Gregarinasina				Eugregarinorida					Gregarinidae				Gregarina
X_10843	Eukaryota	Fungi	Dikarya	Ascomycota	Pezizomycotina		Eurotiomycetes	Chaetothyriomycetidae
X_10844	Eukaryota			Oomycota
X_10845	Eukaryota	Fungi	Dikarya	Ascomycota	Pezizomycotina		Sordariomycetes	Hypocreomycetidae				Hypocreales					Ophiocordycipitaceae
X_10846	Eukaryota	Metazoa		Tardigrada			Eutardigrada					Parachela				Macrobiotoidea	Macrobiotidae
X_10847
X_10848
X_10849
X_10850	Eukaryota	Metazoa		Nematoda			Chromadorea					Plectida	Plectina			Plectoidea	Plectidae				Anaplectus
X_10851	Eukaryota	Fungi	Dikarya	Ascomycota	Pezizomycotina
X_10852
X_10853	Eukaryota	Fungi		Mucoromycota
X_10854
X_10855
X_10856
X_10857
X_10858	Eukaryota			Cercozoa
X_10859	Eukaryota			Cercozoa								Glissomonadida					Viridiraptoridae
X_10860	Eukaryota	Fungi	Dikarya	Ascomycota	Pezizomycotina		Dothideomycetes
X_10861
X_10862	Eukaryota	Metazoa		Arthropoda	Hexapoda		Collembola					Poduromorpha				Poduroidea
X_10863
X_10864	Eukaryota			Apicomplexa			Conoidasida	Gregarinasina				Eugregarinorida					Gregarinidae				Gregarina
X_10865	Eukaryota	Metazoa		Arthropoda	Hexapoda		Insecta	Pterygota	Neoptera	Paraneoptera		Thysanoptera	Terebrantia			Thripoidea	Thripidae	Thripinae
X_10866	Eukaryota
X_10867
X_10868
X_10869
X_10870	Eukaryota			Ciliophora	Intramacronucleata		Colpodea					Cyrtolophosidida					Cyrtolophosididae
X_10871	Eukaryota	Metazoa		Nematoda			Enoplea	Dorylaimia				Mononchida	Mononchina			Mononchoidea	Mylonchulidae	Mylonchulinae			Mylonchulus
X_10872	Eukaryota			Discosea								Longamoebia					Acanthamoebidae				Acanthamoeba
X_10873	Eukaryota			Apicomplexa			Conoidasida	Gregarinasina				Eugregarinorida				Stenophoricae	Stenophoridae				Stenophora	Stenophora robusta
X_10874
X_10875	Eukaryota	Fungi	Dikarya	Ascomycota	Pezizomycotina		Sordariomycetes
X_10876	Eukaryota			Ciliophora	Intramacronucleata		Colpodea
X_10877
X_10878	Eukaryota											Rotosphaerida					Nucleariidae				Nuclearia	Nuclearia delicatula
X_10879
X_10880	Eukaryota			Heterolobosea													Acrasidae				Allovahlkampfia
X_10881	Eukaryota	Fungi		Chytridiomycota			Chytridiomycetes					Spizellomycetales					Spizellomycetaceae
X_10882	Eukaryota			Oomycota
X_10883	Eukaryota	Fungi		Zoopagomycota	Entomophthoromycotina		Entomophthoromycetes					Entomophthorales					Entomophthoraceae
X_10884
X_10885	Eukaryota						Bigyra					Bicosoecida					Siluaniidae
X_10886	Eukaryota			Discosea								Longamoebia					Acanthamoebidae				Vacuolamoeba	Vacuolamoeba sp.
X_10887
X_10888	Eukaryota			Apicomplexa			Conoidasida
X_10889
X_10890
X_10891	Eukaryota
X_10892
X_10893	Eukaryota	Fungi
X_10894
X_10895	Eukaryota	Fungi	Dikarya	Basidiomycota	Wallemiomycotina		Wallemiomycetes					Wallemiales					Wallemiaceae				Wallemia	Wallemia tropicalis
X_10896	Eukaryota			Oomycota
X_10897	Eukaryota			Ciliophora	Intramacronucleata		Oligohymenophorea	Scuticociliatia				Pleuronematida					Cyclidiidae				Cyclidium
X_10898	Eukaryota			Cercozoa								Cercomonadida					Cercomonadidae
X_10899	Eukaryota
X_10900	Eukaryota			Ciliophora	Intramacronucleata		Oligohymenophorea	Peritrichia				Sessilida					Operculariidae
X_10901
X_10902	Eukaryota			Apicomplexa			Conoidasida	Coccidia				Eucoccidiorida
X_10903	Eukaryota	Fungi		Chytridiomycota			Chytridiomycetes					Rhizophydiales
X_10904	Eukaryota			Apicomplexa
X_10905	Eukaryota	Metazoa		Arthropoda	Chelicerata		Arachnida	Acari			Acariformes	Trombidiformes	Prostigmata			Eupodoidea	Cocceupodidae
X_10906	Eukaryota	Metazoa		Arthropoda	Chelicerata		Arachnida	Acari			Acariformes	Sarcoptiformes	Astigmata			Acaroidea	Acaridae	Rhizoglyphinae
X_10907	Eukaryota						Synurophyceae					Synurales					Mallomonadaceae
X_10908	Eukaryota	Metazoa		Nematoda			Chromadorea					Rhabditida	Tylenchina	Tylenchomorpha		Aphelenchoidea	Aphelenchoididae
X_10909	Eukaryota			Imbricatea								Euglyphida
X_10910
X_10911
X_10912
X_10913	Eukaryota			Haptista			Centroplasthelida					Pterocystida					Pterocystidae
X_10914
X_10915	Eukaryota
X_10916	Eukaryota	Fungi		Mucoromycota	Mortierellomycotina		Mortierellomycetes					Mortierellales					Mortierellaceae				Dissophora	Dissophora decumbens
X_10917
X_10918	Eukaryota	Fungi		Mucoromycota	Mucoromycotina		Endogonomycetes					Endogonales					Densosporaceae				Sphaerocreas	Sphaerocreas pubescens
X_10919	Eukaryota	Fungi	Dikarya	Ascomycota	Pezizomycotina
X_10920	Eukaryota	Fungi	Dikarya	Ascomycota	Saccharomycotina		Saccharomycetes					Saccharomycetales
X_10921	Eukaryota			Cercozoa								Glissomonadida					Viridiraptoridae
X_10922
X_10923	Eukaryota	Metazoa		Nematoda			Chromadorea					Rhabditida	Tylenchina	Tylenchomorpha		Criconematoidea	Criconematidae	Criconematinae			Xenocriconemella	Xenocriconemella macrodora
X_10924
X_10925
X_10926
X_10927	Eukaryota											Rotosphaerida					Nucleariidae				Nuclearia
X_10928
X_10929	Eukaryota			Endomyxa			Phytomyxea					Plasmodiophorida					Plasmodiophoridae
X_10930	Eukaryota
X_10931
X_10932	Eukaryota
X_10933	Eukaryota	Fungi		Chytridiomycota			Chytridiomycetes
X_10934	Eukaryota	Fungi		Mucoromycota	Mucoromycotina		Mucoromycetes					Mucorales	Mucorineae
X_10935
X_10936
X_10937
X_10938	Eukaryota			Heterolobosea
X_10939	Eukaryota			Tubulinea			Echinamoebida														Micriamoeba	Micriamoeba sp.
X_10940	Eukaryota	Fungi
X_10941	Eukaryota	Metazoa		Nematoda			Chromadorea					Rhabditida	Tylenchina	Tylenchomorpha		Tylenchoidea	Pratylenchidae	Pratylenchinae			Pratylenchus
X_10942	Eukaryota	Fungi	Dikarya	Ascomycota																	Paracostantinella	Paracostantinella sp. J-YP-2008a
X_10943	Eukaryota
X_10944
X_10945
X_10946
X_10947
X_10948
X_10949
X_10950	Eukaryota			Imbricatea								Euglyphida					Trinematidae
X_10951
X_10952	Eukaryota	Fungi		Chytridiomycota			Chytridiomycetes
X_10953
X_10954
X_10955
X_10956
X_10957
X_10958	Eukaryota			Ciliophora	Intramacronucleata		Nassophorea					Microthoracida					Microthoracidae
X_10959	Eukaryota			Evosea			Variosea														Ischnamoeba	Ischnamoeba sp. FN352
X_10960	Eukaryota			Ciliophora	Intramacronucleata		Oligohymenophorea	Scuticociliatia				Pleuronematida					Cyclidiidae				Protocyclidium	Protocyclidium sinica
X_10961
X_10962	Eukaryota			Ciliophora	Intramacronucleata		Armophorea					Metopida					Metopidae
X_10963
X_10964
X_10965	Eukaryota			Evosea			Variosea														Dictyamoeba	Dictyamoeba vorax
X_10966	Eukaryota	Fungi		Olpidiomycota	Olpidiomycotina		Olpidiomycetes					Olpidiales					Olpidiaceae				Olpidium	Olpidium brassicae
X_10967
X_10968
X_10969
X_10970
X_10971
X_10972	Eukaryota
X_10973	Eukaryota	Fungi	Dikarya	Ascomycota	Pezizomycotina		Orbiliomycetes					Orbiliales					Orbiliaceae				Hyalorbilia
X_10974	Eukaryota						Dinophyceae					Gymnodiniales					Gymnodiniaceae				Gyrodinium	Gyrodinium rubrum
X_10975
X_10976
X_10977	Eukaryota	Fungi		Chytridiomycota			Chytridiomycetes					Gromochytriales					Gromochytriaceae				Apiochytrium	Apiochytrium granulosporum
X_10978
X_10979	Eukaryota			Apicomplexa			Conoidasida	Coccidia				Eucoccidiorida	Eimeriorina				Eimeriidae				Eimeria	Eimeria sp.
X_10980	Eukaryota						Bigyra					Bicosoecida					Siluaniidae				Paramonas	Paramonas globosa
X_10981	Eukaryota						Choanoflagellata					Acanthoecida
X_10982
X_10983	Eukaryota			Cercozoa								Cercomonadida					Cercomonadidae				Paracercomonas
X_10984	Eukaryota			Tubulinea			Echinamoebida										Echinamoebidae				Echinamoeba	Echinamoeba exundans
X_10985
X_10986
X_10987	Eukaryota						Dinophyceae					Gymnodiniales					Gymnodiniaceae				Gyrodinium	Gyrodinium rubrum
X_10988
X_10989
X_10990
X_10991
X_10992	Eukaryota	Metazoa		Arthropoda	Chelicerata		Arachnida	Acari			Acariformes	Trombidiformes	Prostigmata	Eleutherengona		Pyemotoidea	Trochometridiidae				Trochometridium	Trochometridium sp. AD1884
X_10993
X_10994	Eukaryota	Metazoa		Nematoda			Enoplea	Dorylaimia				Mermithida				Mermithoidea	Mermithidae				Strelkovimermis	Strelkovimermis spiculatus
X_10995	Eukaryota	Metazoa		Nematoda			Chromadorea
X_10996
X_10997
X_10998	Eukaryota			Ciliophora	Intramacronucleata		Oligohymenophorea	Peritrichia				Sessilida
X_10999	Eukaryota
X_11000	Eukaryota			Ciliophora	Intramacronucleata		Spirotrichea	Hypotrichia				Euplotida					Euplotidae				Euplotes
X_11001	Eukaryota			Euglenozoa			Euglenida														Decastava	Decastava edaphica
X_11002
X_11003
X_11004
X_11005
X_11006	Eukaryota	Fungi
X_11007
X_11008
X_11009
X_11010	Eukaryota	Fungi	Dikarya	Basidiomycota	Pucciniomycotina		Microbotryomycetes					Sporidiobolales					Sporidiobolaceae				Rhodotorula	Rhodotorula graminis		Rhodotorula graminis WP1
X_11011	Eukaryota			Cercozoa
X_11012	Eukaryota			Cercozoa
X_11013	Eukaryota	Fungi		Chytridiomycota			Chytridiomycetes
X_11014
X_11015	Eukaryota			Euglenozoa			Euglenida														Decastava	Decastava edaphica
X_11016
X_11017
X_11018
X_11019	Eukaryota			Apicomplexa			Conoidasida	Coccidia				Eucoccidiorida	Eimeriorina				Eimeriidae				Eimeria	Eimeria sp.
X_11020	Eukaryota			Ciliophora	Intramacronucleata		Colpodea
X_11021
X_11022	Eukaryota	Viridiplantae		Streptophyta	Streptophytina		Zygnemophyceae	Zygnematophycidae				Desmidiales					Desmidiaceae				Cosmarium
X_11023
X_11024
X_11025
X_11026
X_11027	Eukaryota			Apicomplexa			Conoidasida	Gregarinasina				Eugregarinorida				Stenophoricae	Stenophoridae				Stenophora	Stenophora robusta
X_11028
X_11029	Eukaryota			Oomycota
X_11030	Eukaryota											Colponemida					Colponemidia				Colponema
X_11031	Eukaryota	Fungi	Dikarya	Basidiomycota	Agaricomycotina		Agaricomycetes
X_11032
X_11033
X_11034	Eukaryota			Ciliophora	Intramacronucleata		Oligohymenophorea	Peritrichia				Sessilida
X_11035
X_11036
X_11037	Eukaryota			Ciliophora	Intramacronucleata		Armophorea					Metopida					Metopidae
X_11038
X_11039	Eukaryota			Ciliophora																	Cryptocaryon	Cryptocaryon irritans
X_11040	Eukaryota	Fungi	Dikarya	Ascomycota	Pezizomycotina
X_11041	Eukaryota
X_11042	Eukaryota			Discosea			Flabellinia										Vannellidae				Vannella
X_11043
X_11044	Eukaryota			Ciliophora	Intramacronucleata		Oligohymenophorea	Scuticociliatia				Pleuronematida					Cyclidiidae
X_11045
X_11046	Eukaryota			Evosea			Eumycetozoa
X_11047
X_11048	Eukaryota			Ciliophora	Intramacronucleata		Litostomatea	Haptoria				Haptorida
X_11049
X_11050	Eukaryota	Fungi		Zoopagomycota	Zoopagomycotina		Zoopagomycetes					Zoopagales					Zoopagaceae				Stylopage	Stylopage hadra
X_11051
X_11052
X_11053
X_11054	Eukaryota			Bacillariophyta			Bacillariophyceae
X_11055
X_11056	Eukaryota			Tubulinea			Elardia					Euamoebida					Hartmannellidae				Nolandella
X_11057
X_11058	Eukaryota	Fungi	Dikarya	Ascomycota	Pezizomycotina		Sordariomycetes	Hypocreomycetidae				Melanosporales					Ceratostomataceae				Harzia
X_11059
X_11060
X_11061
X_11062
X_11063	Eukaryota			Euglenozoa			Euglenida														Decastava	Decastava edaphica
X_11064
X_11065
X_11066	Eukaryota
X_11067	Eukaryota			Bacillariophyta			Bacillariophyceae
X_11068
X_11069	Eukaryota			Heterolobosea													Acrasidae				Allovahlkampfia
X_11070	Eukaryota
X_11071
X_11072	Eukaryota			Oomycota
X_11073
X_11074
X_11075
X_11076
X_11077
X_11078
X_11079
X_11080	Eukaryota											Malawimonadida					Malawimonadidae				Malawimonas	Malawimonas jakobiformis
X_11081
X_11082	Eukaryota			Tubulinea			Elardia					Euamoebida					Hartmannellidae				Saccamoeba
X_11083	Eukaryota			Cercozoa			Thecofilosea					Cryomonadida					Rhogostomidae				Rhogostoma
X_11084
X_11085
X_11086	Eukaryota			Tubulinea			Elardia					Arcellinida	Phryganellina				Phryganellidae				Phryganella	Phryganella paradoxa
X_11087	Eukaryota	Fungi		Cryptomycota																	Paramicrosporidium	Paramicrosporidium saccamoebae
X_11088	Eukaryota	Fungi	Dikarya	Ascomycota	Pezizomycotina		Sordariomycetes
X_11089
X_11090
X_11091	Eukaryota			Ciliophora	Intramacronucleata		Spirotrichea
X_11092	Eukaryota						Bigyra					Bicosoecida					Bicosoecidae				Bicosoeca	Bicosoeca petiolata
X_11093
X_11094
X_11095
X_11096	Eukaryota
X_11097	Eukaryota	Fungi		Blastocladiomycota			Blastocladiomycetes					Blastocladiales
X_11098	Eukaryota						Breviatea														Breviata	Breviata anathema
X_11099
X_11100	Eukaryota	Metazoa		Nematoda			Chromadorea					Rhabditida	Rhabditina	Rhabditomorpha		Rhabditoidea	Rhabditidae	Protorhabditinae			Protorhabditis	Protorhabditis sp. DF5055
X_11101
X_11102	Eukaryota			Evosea			Variosea														Angulamoeba	Angulamoeba fungorum
X_11103
X_11104
X_11105
X_11106
X_11107	Eukaryota	Metazoa		Gastrotricha								Chaetonotida	Paucitubulatina				Chaetonotidae
X_11108	Eukaryota
X_11109
X_11110	Eukaryota			Ciliophora	Intramacronucleata		Spirotrichea	Stichotrichia
X_11111
X_11112	Eukaryota			Evosea			Variosea														Angulamoeba	Angulamoeba fungorum
X_11113
X_11114	Eukaryota			Tubulinea			Elardia					Arcellinida	Phryganellina				Cryptodifflugiidae				Cryptodifflugia
X_11115	Eukaryota			Ciliophora	Intramacronucleata		Colpodea
X_11116
X_11117
X_11118
X_11119
X_11120	Eukaryota			Cercozoa			Thecofilosea					Cryomonadida					Rhogostomidae				Rhogostoma
X_11121
X_11122
X_11123
X_11124
X_11125
X_11126	Eukaryota						Bigyra	Labyrinthulomycetes				Amphifilida									Sorodiplophrys	Sorodiplophrys stercorea
X_11127	Eukaryota	Metazoa		Gastrotricha								Chaetonotida	Paucitubulatina
X_11128	Eukaryota			Discosea								Longamoebia					Thecamoebida				Stenamoeba
X_11129	Eukaryota
X_11130	Eukaryota			Cercozoa								Cercomonadida					Cercomonadidae
X_11131
X_11132	Eukaryota	Fungi		Zoopagomycota	Zoopagomycotina		Zoopagomycetes					Zoopagales					Zoopagaceae				Acaulopage
X_11133	Eukaryota						Synurophyceae					Synurales					Mallomonadaceae				Synura	Synura uvella
X_11134
X_11135
X_11136
X_11137	Eukaryota
X_11138	Eukaryota	Metazoa		Arthropoda	Chelicerata		Arachnida	Acari			Parasitiformes	Mesostigmata	Monogynaspida	Gamasina		Parasitoidea	Parasitidae
X_11139	Eukaryota
X_11140
X_11141
X_11142
X_11143
X_11144	Eukaryota	Fungi	Dikarya	Basidiomycota	Agaricomycotina		Agaricomycetes	Agaricomycetidae				Agaricales
X_11145	Eukaryota	Metazoa		Arthropoda	Chelicerata		Arachnida	Acari			Acariformes	Trombidiformes	Prostigmata			Eupodoidea	Eupodidae				Eupodes
X_11146
X_11147
X_11148	Eukaryota			Ciliophora	Intramacronucleata		Spirotrichea	Stichotrichia
X_11149	Eukaryota			Cercozoa								Glissomonadida					Viridiraptoridae
X_11150	Eukaryota	Fungi		Zoopagomycota	Kickxellomycotina		Kickxellomycetes					Kickxellales					Kickxellaceae				Coemansia
X_11151
X_11152	Eukaryota			Oomycota
X_11153	Eukaryota	Fungi	Dikarya	Ascomycota	Pezizomycotina		Sordariomycetes	Hypocreomycetidae				Hypocreales					Ophiocordycipitaceae
X_11154	Eukaryota			Cercozoa			Thecofilosea					Tectofilosida									Fisculla	Fisculla margaritae
X_11155
X_11156	Eukaryota			Cercozoa
X_11157	Eukaryota	Metazoa		Nematoda			Chromadorea					Rhabditida	Tylenchina	Tylenchomorpha		Aphelenchoidea
X_11158
X_11159
X_11160	Eukaryota	Fungi	Dikarya	Ascomycota	Pezizomycotina		Sordariomycetes
X_11161	Eukaryota	Metazoa		Arthropoda	Chelicerata		Arachnida	Acari			Acariformes	Trombidiformes	Prostigmata
X_11162
X_11163	Eukaryota	Fungi		Mucoromycota	Mucoromycotina		Mucoromycetes					Mucorales	Mucorineae				Mucoraceae				Mucor
X_11164	Eukaryota	Fungi	Dikarya	Ascomycota	Pezizomycotina
X_11165
X_11166
X_11167
X_11168
X_11169	Eukaryota			Apicomplexa
X_11170
X_11171
X_11172	Eukaryota
X_11173	Eukaryota	Fungi	Dikarya	Ascomycota	Pezizomycotina		Dothideomycetes					Tubeufiales					Tubeufiaceae
X_11174	Eukaryota	Fungi	Dikarya	Ascomycota	Pezizomycotina		Eurotiomycetes	Chaetothyriomycetidae				Chaetothyriales
X_11175	Eukaryota			Ciliophora	Intramacronucleata		Litostomatea	Haptoria				Pleurostomatida
X_11176	Eukaryota	Fungi	Dikarya	Ascomycota
X_11177
X_11178
X_11179
X_11180	Eukaryota			Ciliophora	Intramacronucleata		Litostomatea	Haptoria				Pleurostomatida
X_11181	Eukaryota			Apicomplexa			Conoidasida	Coccidia				Eucoccidiorida	Eimeriorina				Sarcocystidae
X_11182	Eukaryota	Fungi		Chytridiomycota			Chytridiomycetes					Synchytriales					Synchytriaceae				Synchytrium	Synchytrium endobioticum
X_11183	Eukaryota			Cercozoa																	Kraken	Kraken carinae
X_11184	Eukaryota	Fungi		Chytridiomycota			Chytridiomycetes					Rhizophydiales
X_11185	Eukaryota			Imbricatea								Thaumatomonadida					Thaumatomastigidae				Thaumatomonas
X_11186	Eukaryota	Metazoa		Nematoda			Chromadorea					Rhabditida	Rhabditina	Diplogasteromorpha		Diplogasteroidea	Diplogasteroididae				Diplogasteroides
X_11187	Eukaryota	Metazoa		Nematoda
X_11188	Eukaryota	Fungi	Dikarya	Basidiomycota	Agaricomycotina		Agaricomycetes					Cantharellales					Cantharellaceae				Cantharellus
X_11189	Eukaryota	Fungi		Chytridiomycota			Chytridiomycetes
X_11190
X_11191
X_11192
X_11193	Eukaryota	Metazoa		Nematoda			Chromadorea					Rhabditida	Tylenchina	Tylenchomorpha		Tylenchoidea	Tylenchidae	Tylenchinae
X_11194	Eukaryota	Viridiplantae		Chlorophyta			Trebouxiophyceae
X_11195	Eukaryota			Cercozoa			Thecofilosea					Cryomonadida					Rhogostomidae				Rhogostoma
X_11196	Eukaryota	Fungi	Dikarya	Ascomycota	Pezizomycotina
X_11197	Eukaryota			Cercozoa
X_11198	Eukaryota			Ciliophora	Intramacronucleata		Litostomatea	Haptoria				Pleurostomatida
X_11199	Eukaryota	Metazoa		Nematoda			Enoplea	Enoplia				Enoplida	Campydorina			Campydoroidea	Rhabdolaimidae				Rhabdolaimus
X_11200
X_11201	Eukaryota			Tubulinea			Elardia					Euamoebida					Hartmannellidae
X_11202	Eukaryota
X_11203	Eukaryota			Cercozoa								Glissomonadida					Viridiraptoridae
X_11204
X_11205
X_11206
X_11207	Eukaryota
X_11208
X_11209	Eukaryota			Ciliophora	Intramacronucleata		Oligohymenophorea	Peritrichia				Sessilida
X_11210	Eukaryota	Metazoa		Nematoda			Enoplea	Enoplia				Triplonchida	Diphtherophorina			Diphtherophoroidea	Diphtherophoridae				Diphtherophora
X_11211	Eukaryota
X_11212
X_11213	Eukaryota	Metazoa		Arthropoda	Chelicerata		Arachnida	Acari			Acariformes	Trombidiformes
X_11214	Eukaryota			Cercozoa								Cercomonadida					Cercomonadidae
X_11215
X_11216	Eukaryota			Discosea								Longamoebia									Mayorella	Mayorella sp.
X_11217
X_11218
X_11219
X_11220
X_11221
X_11222
X_11223
X_11224	Eukaryota						Choanoflagellata					Craspedida					Salpingoecidae				Sphaeroeca
X_11225	Eukaryota						Choanoflagellata					Craspedida					Salpingoecidae				Codosiga	Codosiga sp. FFN-2011
X_11226
X_11227
X_11228
X_11229	Eukaryota			Oomycota
X_11230	Eukaryota
X_11231	Eukaryota						Bigyra					Bicosoecida
X_11232	Eukaryota						Cryptophyceae
X_11233
X_11234
X_11235
X_11236
X_11237
X_11238	Eukaryota
X_11239
X_11240
X_11241
X_11242	Eukaryota			Ciliophora	Intramacronucleata		Spirotrichea	Stichotrichia				Urostylida
X_11243
X_11244
X_11245
X_11246	Eukaryota	Fungi		Chytridiomycota			Chytridiomycetes
X_11247
X_11248	Eukaryota																				Dimorpha	Dimorpha sp. ATCC PRA-54
X_11249
X_11250
X_11251
X_11252
X_11253
X_11254	Eukaryota						Bigyra	Labyrinthulomycetes				Thraustochytrida					Thraustochytriaceae
X_11255	Eukaryota			Apicomplexa			Conoidasida
X_11256
X_11257
X_11258	Eukaryota			Tubulinea			Echinamoebida										Echinamoebidae				Echinamoeba	Echinamoeba exundans
X_11259
X_11260	Eukaryota			Ciliophora	Intramacronucleata		Spirotrichea	Stichotrichia
X_11261	Eukaryota			Evosea			Variosea										Flamellidae				Telaepolella	Telaepolella tubasferens
X_11262	Eukaryota	Fungi		Blastocladiomycota			Blastocladiomycetes					Blastocladiales
X_11263	Eukaryota			Ciliophora	Intramacronucleata		Spirotrichea	Hypotrichia				Euplotida					Euplotidae				Euplotes
X_11264
X_11265	Eukaryota	Fungi		Chytridiomycota			Chytridiomycetes
X_11266
X_11267
X_11268
X_11269	Eukaryota
X_11270
X_11271
X_11272
X_11273
X_11274
X_11275
X_11276
X_11277
X_11278	Eukaryota	Metazoa		Nematoda			Chromadorea					Rhabditida	Tylenchina	Tylenchomorpha		Tylenchoidea
X_11279	Eukaryota	Metazoa		Nematoda			Chromadorea					Rhabditida	Tylenchina	Tylenchomorpha
X_11280	Eukaryota	Viridiplantae		Chlorophyta			Chlorophyceae
X_11281	Eukaryota	Fungi	Dikarya	Ascomycota	Pezizomycotina		Dothideomycetes	Dothideomycetidae				Mycosphaerellales					Mycosphaerellaceae				Zymoseptoria	Zymoseptoria tritici		Zymoseptoria tritici IPO323
X_11282
X_11283	Eukaryota			Cercozoa
X_11284	Eukaryota			Evosea			Variosea										Flamellidae				Flamella
X_11285	Eukaryota						Dinophyceae					Gymnodiniales					Gymnodiniaceae
X_11286
X_11287
X_11288	Eukaryota	Fungi		Zoopagomycota	Kickxellomycotina							Ramicandelaberales					Ramicandelaberaceae				Ramicandelaber
X_11289	Eukaryota	Fungi	Dikarya	Ascomycota	Saccharomycotina		Saccharomycetes					Saccharomycetales
X_11290	Eukaryota											Rigifilida									Micronuclearia	Micronuclearia podoventralis
X_11291	Eukaryota						Choanoflagellata					Craspedida					Salpingoecidae				Sphaeroeca
X_11292	Eukaryota	Metazoa		Arthropoda	Chelicerata		Arachnida	Acari			Acariformes	Sarcoptiformes	Astigmata			Histiostomatoidea	Histiostomatidae
X_11293
X_11294
X_11295	Eukaryota			Cercozoa
X_11296	Eukaryota			Heterolobosea													Acrasidae				Allovahlkampfia
X_11297	Eukaryota			Ciliophora	Intramacronucleata		Oligohymenophorea					Hymenostomatida	Tetrahymenina				Tetrahymenidae				Tetrahymena
X_11298	Eukaryota			Ciliophora	Intramacronucleata		Colpodea
X_11299
X_11300	Eukaryota			Cercozoa
X_11301
X_11302
X_11303
X_11304
X_11305
X_11306
X_11307
X_11308	Eukaryota			Tubulinea			Elardia					Leptomyxida									Gephyramoeba	Gephyramoeba sp. ATCC50654
X_11309
X_11310
X_11311	Eukaryota			Discosea			Flabellinia					Dactylopodida					Paramoebidae				Korotnevella	Korotnevella venosa
X_11312
X_11313
X_11314	Eukaryota	Fungi		Zoopagomycota	Zoopagomycotina		Zoopagomycetes					Zoopagales					Zoopagaceae				Acaulopage
X_11315	Eukaryota																Apusomonadidae
X_11316
X_11317
X_11318	Eukaryota	Metazoa		Nematoda			Chromadorea					Rhabditida	Tylenchina	Tylenchomorpha		Tylenchoidea	Tylenchidae	Tylenchinae			Filenchus
X_11319
X_11320
X_11321
X_11322
X_11323
X_11324	Eukaryota			Endomyxa								Vampyrellida					Leptophryidae
X_11325	Eukaryota	Metazoa		Nematoda			Chromadorea					Monhysterida	Monhysterina				Monhysteridae				Eumonhystera
X_11326
X_11327	Eukaryota			Discosea			Flabellinia										Vannellidae
X_11328	Eukaryota						Breviatea														Breviata	Breviata anathema
X_11329
X_11330
X_11331	Eukaryota			Heterolobosea													Vahlkampfiidae				Naegleria
X_11332
X_11333	Eukaryota	Fungi	Dikarya	Ascomycota	Pezizomycotina		Sordariomycetes	Hypocreomycetidae
X_11334
X_11335
X_11336
X_11337
X_11338	Eukaryota			Tubulinea			Elardia					Euamoebida					Hartmannellidae				Nolandella
X_11339
X_11340
X_11341
X_11342
X_11343
X_11344
X_11345
X_11346	Eukaryota			Ciliophora	Intramacronucleata		Odontostomatea					Odontostomatida					Epalxellidae				Epalxella	Epalxella antiquorum
X_11347
X_11348
X_11349	Eukaryota	Fungi		Sanchytriomycota			Sanchytriomycetes					Sanchytriales					Sanchytriaceae
X_11350	Eukaryota			Endomyxa			Phytomyxea					Plasmodiophorida					Plasmodiophoridae				Spongospora	Spongospora subterranea	Spongospora subterranea f. sp. nasturtii
X_11351	Eukaryota			Perkinsozoa								Perkinsida					Perkinsidae				Perkinsus
X_11352
X_11353	Eukaryota						Hyphochytriomycetes
X_11354	Eukaryota	Metazoa		Annelida			Clitellata	Oligochaeta				Crassiclitellata
X_11355
X_11356	Eukaryota						Dinophyceae
X_11357
X_11358
X_11359
X_11360	Eukaryota			Heterolobosea													Vahlkampfiidae				Naegleria
X_11361
X_11362	Eukaryota	Metazoa		Nematoda			Enoplea	Enoplia				Triplonchida	Diphtherophorina			Trichodoroidea	Trichodoridae				Paratrichodorus
X_11363	Eukaryota			Ciliophora
X_11364	Eukaryota	Fungi		Chytridiomycota			Monoblepharidomycetes					Monoblepharidales					Harpochytriaceae				Harpochytrium
X_11365	Eukaryota			Discosea								Longamoebia					Acanthamoebidae				Acanthamoeba
X_11366
X_11367	Eukaryota	Metazoa		Annelida			Clitellata	Oligochaeta				Crassiclitellata
X_11368
X_11369
X_11370	Eukaryota	Fungi
X_11371	Eukaryota	Fungi		Blastocladiomycota			Blastocladiomycetes					Blastocladiales					Catenariaceae
X_11372	Eukaryota						Chrysophyceae					Chromulinales					Paraphysomonadaceae				Paraphysomonas
X_11373
X_11374	Eukaryota	Viridiplantae
X_11375	Eukaryota	Fungi		Zoopagomycota	Zoopagomycotina		Zoopagomycetes					Zoopagales					Zoopagaceae				Acaulopage
X_11376	Eukaryota						Chrysophyceae					Chromulinales					Paraphysomonadaceae				Paraphysomonas
X_11377
X_11378	Eukaryota	Metazoa
X_11379	Eukaryota			Ciliophora	Intramacronucleata		Spirotrichea	Hypotrichia				Euplotida					Euplotidae				Euplotes
X_11380
X_11381
X_11382
X_11383
X_11384
X_11385
X_11386	Eukaryota			Evosea			Variosea														Arboramoeba	Arboramoeba reticulata
X_11387
X_11388	Eukaryota
X_11389
X_11390
X_11391	Eukaryota	Fungi		Chytridiomycota			Chytridiomycetes					Chytridiales					Chytriomycetaceae				Pendulichytrium	Pendulichytrium sphaericum
X_11392	Eukaryota			Heterolobosea													Acrasidae				Allovahlkampfia
X_11393	Eukaryota	Fungi		Zoopagomycota	Zoopagomycotina		Zoopagomycetes					Zoopagales					Zoopagaceae				Acaulopage	Acaulopage dichotoma
X_11394
X_11395	Eukaryota	Fungi	Dikarya	Ascomycota	Pezizomycotina		Lecanoromycetes	Lecanoromycetidae				Lecanorales	Lecanorineae				Parmeliaceae
X_11396
X_11397
X_11398	Eukaryota	Fungi		Chytridiomycota			Monoblepharidomycetes					Monoblepharidales
X_11399
X_11400
X_11401	Eukaryota	Fungi		Mucoromycota	Mucoromycotina		Endogonomycetes					Endogonales					Endogonaceae				Endogone
X_11402	Eukaryota	Metazoa		Platyhelminthes			Catenulida										Catenulidae
X_11403	Eukaryota			Endomyxa			Phytomyxea					Plasmodiophorida					Plasmodiophoridae				Spongospora	Spongospora subterranea	Spongospora subterranea f. sp. nasturtii
X_11404
X_11405	Eukaryota			Tubulinea			Elardia					Leptomyxida									Gephyramoeba	Gephyramoeba sp. ATCC50654
X_11406	Eukaryota	Metazoa		Platyhelminthes			Catenulida										Catenulidae
X_11407	Eukaryota			Cercozoa
X_11408
X_11409	Eukaryota	Metazoa		Nematoda			Chromadorea					Rhabditida	Tylenchina	Tylenchomorpha		Tylenchoidea	Tylenchidae	Tylenchinae			Malenchus
X_11410
X_11411
X_11412	Eukaryota			Evosea			Variosea										Flamellidae				Telaepolella	Telaepolella tubasferens
X_11413	Eukaryota	Metazoa		Platyhelminthes			Rhabditophora					Lecithoepitheliata					Prorhynchidae
X_11414	Eukaryota	Fungi
X_11415
X_11416
X_11417
X_11418
X_11419	Eukaryota			Ciliophora	Intramacronucleata		Oligohymenophorea	Scuticociliatia				Philasterida
X_11420	Eukaryota	Fungi		Chytridiomycota			Monoblepharidomycetes					Monoblepharidales
X_11421
X_11422
X_11423
X_11424
X_11425
X_11426
X_11427
X_11428
X_11429	Eukaryota			Oomycota
X_11430
X_11431	Eukaryota			Ciliophora
X_11432
X_11433	Eukaryota			Ciliophora	Intramacronucleata		Armophorea					Metopida					Metopidae
X_11434
X_11435	Eukaryota			Discosea			Flabellinia					Dactylopodida					Vexilliferidae
X_11436
X_11437	Eukaryota			Oomycota
X_11438
X_11439
X_11440
X_11441	Eukaryota			Evosea			Variosea														Ischnamoeba	Ischnamoeba sp. FN352
X_11442	Eukaryota			Cercozoa								Cercomonadida					Cercomonadidae
X_11443	Eukaryota
X_11444
X_11445
X_11446	Eukaryota			Ciliophora	Intramacronucleata		Litostomatea	Haptoria				Haptorida					Spathidiidae
X_11447	Eukaryota			Discosea								Longamoebia					Acanthamoebidae				Protacanthamoeba	Protacanthamoeba bohemica
X_11448
X_11449
X_11450	Eukaryota
X_11451	Eukaryota			Ciliophora	Intramacronucleata		Oligohymenophorea	Scuticociliatia				Philasterida
X_11452
X_11453
X_11454
X_11455	Eukaryota			Euglenozoa			Euglenida														Decastava	Decastava edaphica
X_11456	Eukaryota			Cercozoa								Glissomonadida					Sandonidae				Mollimonas	Mollimonas lacrima
X_11457
X_11458
X_11459
X_11460
X_11461	Eukaryota	Fungi		Mucoromycota	Mucoromycotina		Endogonomycetes					Endogonales					Endogonaceae				Vinositunica
X_11462
X_11463
X_11464	Eukaryota	Fungi		Cryptomycota																	Rozella	Rozella sp. JEL347
X_11465
X_11466	Eukaryota	Viridiplantae		Chlorophyta			Trebouxiophyceae														Elliptochloris
X_11467	Eukaryota																Colpodellaceae				Colpodella
X_11468
X_11469
X_11470	Eukaryota	Metazoa		Nematoda
X_11471	Eukaryota			Perkinsozoa								Perkinsida					Perkinsidae				Perkinsus
X_11472	Eukaryota	Fungi	Dikarya	Ascomycota	Pezizomycotina		Sordariomycetes
X_11473	Eukaryota			Cercozoa			Thecofilosea					Cryomonadida					Rhogostomidae				Rhogostoma	Rhogostoma kappa
X_11474
X_11475	Eukaryota			Imbricatea								Euglyphida
X_11476	Eukaryota	Fungi	Dikarya	Basidiomycota	Agaricomycotina		Agaricomycetes	Agaricomycetidae				Agaricales					Clavariaceae				Camarophyllopsis	Camarophyllopsis sp.
X_11477
X_11478	Eukaryota	Fungi	Dikarya	Basidiomycota	Agaricomycotina
X_11479	Eukaryota			Discosea								Longamoebia					Acanthamoebidae				Protacanthamoeba
X_11480	Eukaryota	Fungi	Dikarya	Ascomycota	Pezizomycotina		Eurotiomycetes	Chaetothyriomycetidae				Chaetothyriales
X_11481	Eukaryota			Heterolobosea													Acrasidae				Allovahlkampfia	Allovahlkampfia sp. strain SO/1P
X_11482	Eukaryota
X_11483
X_11484	Eukaryota			Endomyxa								Vampyrellida					Leptophryidae
X_11485	Eukaryota	Fungi	Dikarya	Basidiomycota	Agaricomycotina		Agaricomycetes	Phallomycetidae				Phallales
X_11486
X_11487	Eukaryota			Ciliophora	Intramacronucleata		Oligohymenophorea	Peritrichia				Sessilida					Vorticellidae
X_11488
X_11489	Eukaryota	Fungi	Dikarya	Ascomycota	Pezizomycotina		Lecanoromycetes	Lecanoromycetidae
X_11490
X_11491	Eukaryota											Rigifilida									Micronuclearia	Micronuclearia podoventralis
X_11492	Eukaryota	Fungi	Dikarya	Ascomycota	Pezizomycotina		Sordariomycetes
X_11493	Eukaryota
X_11494
X_11495	Eukaryota	Fungi	Dikarya	Ascomycota	Pezizomycotina
X_11496
X_11497
X_11498
X_11499
X_11500	Eukaryota
X_11501	Eukaryota	Fungi	Dikarya	Ascomycota	Saccharomycotina		Saccharomycetes					Saccharomycetales
X_11502	Eukaryota	Fungi		Mucoromycota	Mucoromycotina		Endogonomycetes					Endogonales					Densosporaceae				Sphaerocreas	Sphaerocreas pubescens
X_11503	Eukaryota			Cercozoa								Cercomonadida					Cercomonadidae				Paracercomonas	Paracercomonas sp.
X_11504
X_11505	Eukaryota	Metazoa		Nematoda			Chromadorea					Rhabditida	Tylenchina	Tylenchomorpha		Tylenchoidea	Tylenchidae	Tylenchinae			Filenchus
X_11506
X_11507	Eukaryota
X_11508	Eukaryota			Ciliophora	Intramacronucleata		Oligohymenophorea	Peritrichia				Sessilida					Vorticellidae
X_11509	Eukaryota			Endomyxa								Vampyrellida					Leptophryidae
X_11510
X_11511
X_11512
X_11513	Eukaryota	Metazoa		Arthropoda	Hexapoda		Insecta	Pterygota	Neoptera	Endopterygota		Diptera	Nematocera	Bibionomorpha		Sciaroidea	Cecidomyiidae	Cecidomyiinae
X_11514
X_11515	Eukaryota						Chrysophyceae
X_11516
X_11517
X_11518	Eukaryota			Ciliophora	Intramacronucleata		Oligohymenophorea	Peritrichia				Sessilida
X_11519
X_11520
X_11521	Eukaryota
X_11522	Eukaryota	Fungi	Dikarya	Ascomycota	Pezizomycotina
X_11523
X_11524
X_11525	Eukaryota			Cercozoa
X_11526	Eukaryota	Metazoa		Nematoda			Enoplea	Dorylaimia				Dorylaimida	Dorylaimina
X_11527	Eukaryota	Fungi		Zoopagomycota	Kickxellomycotina		Kickxellomycetes					Kickxellales					Kickxellaceae				Coemansia
X_11528	Eukaryota	Fungi		Chytridiomycota			Chytridiomycetes					Spizellomycetales					Spizellomycetaceae				Spizellomyces
X_11529	Eukaryota	Fungi	Dikarya	Ascomycota
X_11530
X_11531	Eukaryota						Bigyra					Bicosoecida					Siluaniidae
X_11532	Eukaryota			Ciliophora	Intramacronucleata		Colpodea
X_11533	Eukaryota	Fungi		Chytridiomycota			Chytridiomycetes					Spizellomycetales					Spizellomycetaceae
X_11534	Eukaryota			Cercozoa			Thecofilosea					Cryomonadida					Rhogostomidae				Rhogostoma
X_11535
X_11536	Eukaryota			Discosea								Longamoebia					Acanthamoebidae				Vacuolamoeba	Vacuolamoeba sp.
X_11537
X_11538	Eukaryota	Metazoa		Nematoda			Chromadorea					Rhabditida	Tylenchina	Tylenchomorpha		Sphaerularioidea	Allantonematidae				Howardula
X_11539	Eukaryota			Ciliophora	Intramacronucleata		Colpodea
X_11540
X_11541
X_11542	Eukaryota			Tubulinea			Elardia					Arcellinida	Difflugina				Hyalospheniidae				Physochila	Physochila griseola
X_11543	Eukaryota						Bigyra					Bicosoecida					Siluaniidae
X_11544
X_11545
X_11546	Eukaryota	Metazoa
X_11547
X_11548	Eukaryota	Fungi		Chytridiomycota			Chytridiomycetes					Lobulomycetales					Lobulomycetaceae
X_11549	Eukaryota	Fungi		Mucoromycota	Mucoromycotina		Mucoromycetes					Mucorales	Mucorineae
X_11550
X_11551
X_11552	Eukaryota			Imbricatea								Spongomonadida					Spongomonadidae				Spongomonas	Spongomonas minima
X_11553	Eukaryota			Ciliophora	Intramacronucleata		Litostomatea	Haptoria				Haptorida
X_11554
X_11555	Eukaryota	Metazoa		Mollusca			Gastropoda	Caenogastropoda				Littorinimorpha				Stromboidea	Strombidae				Ministrombus	Ministrombus variabilis
X_11556
X_11557
X_11558
X_11559
X_11560	Eukaryota			Ciliophora	Intramacronucleata		Oligohymenophorea	Peritrichia				Sessilida					Operculariidae
X_11561
X_11562	Eukaryota	Metazoa		Nematoda			Chromadorea
X_11563	Eukaryota	Fungi		Chytridiomycota			Chytridiomycetes					Rhizophydiales
X_11564	Eukaryota	Fungi		Chytridiomycota			Chytridiomycetes					Chytridiales					Chytridiaceae
X_11565	Eukaryota			Cercozoa								Glissomonadida					Viridiraptoridae
X_11566	Eukaryota	Metazoa		Porifera			Calcarea
X_11567
X_11568	Eukaryota	Fungi	Dikarya	Basidiomycota	Agaricomycotina		Agaricomycetes					Sebacinales					Serendipitaceae				Serendipita
X_11569
X_11570	Eukaryota			Cercozoa								Cercomonadida					Cercomonadidae				Cercomonas
X_11571	Eukaryota
X_11572
X_11573	Eukaryota			Discosea			Flabellinia										Vannellidae				Vannella	Vannella sp. VAN_822/10
X_11574	Eukaryota			Imbricatea								Euglyphida					Trinematidae
X_11575	Eukaryota	Metazoa		Arthropoda
X_11576	Eukaryota	Metazoa		Platyhelminthes			Rhabditophora					Tricladida	Continenticola			Geoplanoidea	Geoplanidae	Microplaninae			Microplana
X_11577
X_11578
X_11579
X_11580
X_11581	Eukaryota			Haptista			Centroplasthelida					Pterocystida					Raphidiophryidae
X_11582
X_11583
X_11584
X_11585
X_11586
X_11587
X_11588	Eukaryota			Bacillariophyta			Bacillariophyceae					Naviculales					Diadesmidaceae				Luticola	Luticola ventricosa
X_11589	Eukaryota			Cercozoa								Glissomonadida					Viridiraptoridae
X_11590
X_11591
X_11592
X_11593
X_11594
X_11595
X_11596
X_11597
X_11598	Eukaryota						Choanoflagellata					Craspedida					Salpingoecidae				Codosiga	Codosiga sp. FFN-2011
X_11599
X_11600	Eukaryota			Apicomplexa
X_11601	Eukaryota	Fungi	Dikarya	Basidiomycota	Ustilaginomycotina		Ustilaginomycetes					Ustilaginales					Ustilaginaceae
X_11602
X_11603
X_11604
X_11605
X_11606
X_11607
X_11608
X_11609	Eukaryota	Metazoa		Nematoda			Chromadorea					Rhabditida	Tylenchina	Tylenchomorpha		Tylenchoidea	Tylenchidae	Tylenchinae			Filenchus
X_11610	Eukaryota
X_11611
X_11612	Eukaryota	Metazoa		Platyhelminthes			Rhabditophora					Macrostomida					Macrostomidae				Macrostomum
X_11613
X_11614
X_11615	Eukaryota	Metazoa		Arthropoda	Chelicerata		Arachnida	Acari			Acariformes	Trombidiformes	Prostigmata			Eupodoidea	Cocceupodidae
X_11616
X_11617
X_11618
X_11619
X_11620
X_11621
X_11622
X_11623	Eukaryota			Heterolobosea													Vahlkampfiidae				Naegleria
X_11624
X_11625	Eukaryota			Evosea			Variosea														Arboramoeba	Arboramoeba reticulata
X_11626	Eukaryota	Metazoa		Nematoda			Chromadorea					Rhabditida	Rhabditina	Rhabditomorpha		Rhabditoidea	Rhabditidae				Diploscapter
X_11627
X_11628
X_11629
X_11630
X_11631
X_11632	Eukaryota			Haptista			Centroplasthelida					Pterocystida									Choanocystis
X_11633
X_11634
X_11635
X_11636
X_11637
X_11638	Eukaryota	Metazoa		Tardigrada			Eutardigrada					Parachela				Isohypsibioidea	Doryphoribiidae
X_11639
X_11640
X_11641	Eukaryota						Dinophyceae					Gonyaulacales					Amphidomataceae				Azadinium
X_11642	Eukaryota	Fungi		Blastocladiomycota			Physodermatomycetes					Physodermatales					Physodermataceae
X_11643	Eukaryota	Fungi		Chytridiomycota			Monoblepharidomycetes					Monoblepharidales					Monoblepharidaceae
X_11644
X_11645
X_11646	Eukaryota	Metazoa		Nematoda			Chromadorea
X_11647	Eukaryota			Evosea			Variosea														Darbyshirella
X_11648	Eukaryota			Ciliophora	Intramacronucleata		Nassophorea					Microthoracida					Pseudomicrothoracidae				Pseudomicrothorax	Pseudomicrothorax dubius
X_11649	Eukaryota	Viridiplantae		Chlorophyta			Trebouxiophyceae					Prasiolales					Prasiolaceae
X_11650
X_11651
X_11652
X_11653	Eukaryota
X_11654
X_11655	Eukaryota
X_11656
X_11657
X_11658
X_11659	Eukaryota
X_11660
X_11661	Eukaryota			Ciliophora	Intramacronucleata		Oligohymenophorea	Scuticociliatia				Philasterida
X_11662
X_11663	Eukaryota
X_11664	Eukaryota	Viridiplantae		Streptophyta	Streptophytina		Zygnemophyceae	Zygnematophycidae				Desmidiales					Desmidiaceae				Cosmarium
X_11665
X_11666	Eukaryota
X_11667
X_11668
X_11669	Eukaryota			Tubulinea			Echinamoebida										Echinamoebidae				Echinamoeba	Echinamoeba silvestris
X_11670
X_11671
X_11672	Eukaryota			Cercozoa								Cercomonadida					Cercomonadidae
X_11673
X_11674
X_11675
X_11676
X_11677
X_11678
X_11679
X_11680	Eukaryota			Discosea								Longamoebia					Acanthamoebidae				Protacanthamoeba	Protacanthamoeba bohemica
X_11681
X_11682	Eukaryota			Ciliophora	Intramacronucleata		Litostomatea	Haptoria				Haptorida
X_11683	Eukaryota	Fungi	Dikarya	Basidiomycota	Pucciniomycotina		Microbotryomycetes					Sporidiobolales					Sporidiobolaceae				Rhodotorula	Rhodotorula graminis		Rhodotorula graminis WP1
X_11684	Eukaryota			Apicomplexa			Conoidasida
X_11685	Eukaryota	Fungi		Chytridiomycota			Chytridiomycetes
X_11686	Eukaryota			Cercozoa								Cercomonadida					Cercomonadidae
X_11687	Eukaryota	Fungi	Dikarya	Basidiomycota	Agaricomycotina		Agaricomycetes
X_11688	Eukaryota			Evosea			Variosea										Flamellidae				Telaepolella	Telaepolella tubasferens
X_11689	Eukaryota			Discosea								Longamoebia					Acanthamoebidae				Acanthamoeba	Acanthamoeba sp.
X_11690
X_11691	Eukaryota			Cercozoa								Cercomonadida					Cercomonadidae				Cercomonas	Cercomonas agilis
X_11692
X_11693
X_11694	Eukaryota			Evosea			Variosea										Flamellidae				Flamella
X_11695
X_11696
X_11697	Eukaryota			Ciliophora	Intramacronucleata
X_11698
X_11699
X_11700
X_11701	Eukaryota			Tubulinea			Elardia					Arcellinida	Difflugina				Difflugiidae				Difflugia	Difflugia alhadiqa
X_11702	Eukaryota			Evosea			Variosea														Arboramoeba	Arboramoeba reticulata
X_11703
X_11704	Eukaryota			Preaxostyla													Paratrimastigidae				Paratrimastix
X_11705	Eukaryota						Ichthyosporea					Dermocystida
X_11706
X_11707
X_11708	Eukaryota
X_11709	Eukaryota			Preaxostyla													Paratrimastigidae				Paratrimastix
X_11710
X_11711	Eukaryota			Discosea								Longamoebia					Acanthamoebidae				Protacanthamoeba
X_11712	Eukaryota			Ciliophora	Postciliodesmatophora		Heterotrichea					Heterotrichida					Blepharismidae				Blepharisma
X_11713	Eukaryota	Fungi		Chytridiomycota			Chytridiomycetes					Chytridiales					Chytridiaceae
X_11714
X_11715	Eukaryota	Metazoa		Rotifera			Eurotatoria	Monogononta
X_11716
X_11717	Eukaryota			Cercozoa								Cercomonadida					Cercomonadidae
X_11718	Eukaryota			Hemimastigophora													Spironemidae				Hemimastix	Hemimastix kukwesjijk
X_11719
X_11720	Eukaryota			Ciliophora	Intramacronucleata		Oligohymenophorea	Scuticociliatia				Philasterida
X_11721	Eukaryota			Haptista			Centroplasthelida					Pterocystida
X_11722
X_11723	Eukaryota	Metazoa		Nematoda			Enoplea
X_11724
X_11725
X_11726
X_11727
X_11728
X_11729	Eukaryota	Metazoa		Nematoda			Chromadorea					Rhabditida	Tylenchina	Tylenchomorpha		Aphelenchoidea	Aphelenchoididae				Aphelenchoides
X_11730
X_11731	Eukaryota
X_11732	Eukaryota	Metazoa		Arthropoda	Hexapoda		Insecta	Pterygota	Neoptera	Endopterygota		Diptera	Brachycera	Muscomorpha
X_11733	Eukaryota	Fungi		Zoopagomycota	Zoopagomycotina		Zoopagomycetes					Zoopagales					Zoopagaceae				Stylopage	Stylopage hadra
X_11734
X_11735	Eukaryota						Chrysophyceae					Chromulinales					Paraphysomonadaceae				Paraphysomonas
X_11736	Eukaryota
X_11737	Eukaryota			Ciliophora	Intramacronucleata		Nassophorea					Nassulida
X_11738
X_11739
X_11740
X_11741
X_11742
X_11743	Eukaryota			Evosea			Variosea														Arboramoeba	Arboramoeba reticulata
X_11744
X_11745	Eukaryota	Fungi	Dikarya	Basidiomycota	Pucciniomycotina		Spiculogloeomycetes
X_11746
X_11747
X_11748
X_11749	Eukaryota	Fungi		Chytridiomycota			Chytridiomycetes
X_11750	Eukaryota	Fungi	Dikarya	Ascomycota	Pezizomycotina		Sordariomycetes	Hypocreomycetidae				Hypocreales
X_11751	Eukaryota			Endomyxa			Phytomyxea					Plasmodiophorida					Plasmodiophoridae
X_11752
X_11753
X_11754	Eukaryota			Endomyxa			Phytomyxea					Plasmodiophorida					Plasmodiophoridae				Spongospora	Spongospora subterranea	Spongospora subterranea f. sp. nasturtii
X_11755
X_11756	Eukaryota			Cercozoa								Glissomonadida					Viridiraptoridae
X_11757	Eukaryota																Colpodellaceae				Colpodella	Colpodella tetrahymenae
X_11758	Eukaryota	Metazoa		Nematoda			Chromadorea					Rhabditida	Tylenchina	Tylenchomorpha		Aphelenchoidea	Aphelenchoididae				Aphelenchoides
X_11759	Eukaryota			Cercozoa								Glissomonadida					Viridiraptoridae
X_11760	Eukaryota			Evosea			Variosea										Flamellidae				Telaepolella	Telaepolella tubasferens
X_11761
X_11762	Eukaryota			Oomycota
X_11763
X_11764	Eukaryota	Fungi	Dikarya	Basidiomycota	Pucciniomycotina		Pucciniomycetes
X_11765	Eukaryota			Ciliophora	Intramacronucleata		Spirotrichea
X_11766
X_11767	Eukaryota			Discosea			Flabellinia					Dactylopodida					Paramoebidae				Korotnevella
X_11768
X_11769
X_11770	Eukaryota			Hemimastigophora													Spironemidae				Hemimastix	Hemimastix kukwesjijk
X_11771
X_11772	Eukaryota			Tubulinea			Elardia					Euamoebida					Hartmannellidae				Nolandella
X_11773	Eukaryota	Fungi		Chytridiomycota			Chytridiomycetes
X_11774	Eukaryota						Dinophyceae					Gymnodiniales					Gymnodiniaceae
X_11775
X_11776	Eukaryota			Hemimastigophora													Spironemidae				Hemimastix	Hemimastix kukwesjijk
X_11777
X_11778
X_11779
X_11780	Eukaryota			Haptista			Centroplasthelida
X_11781
X_11782
X_11783
X_11784
X_11785	Eukaryota	Fungi	Dikarya	Basidiomycota	Agaricomycotina		Agaricomycetes					Sebacinales					Serendipitaceae				Serendipita
X_11786
X_11787	Eukaryota						Choanoflagellata					Craspedida					Salpingoecidae				Codosiga	Codosiga sp. FFN-2011
X_11788
X_11789
X_11790
X_11791	Eukaryota			Discosea								Longamoebia									Mayorella
X_11792
X_11793
X_11794	Eukaryota						Chrysophyceae
X_11795	Eukaryota			Tubulinea			Elardia					Leptomyxida									Gephyramoeba	Gephyramoeba sp. ATCC50654
X_11796	Eukaryota	Metazoa		Platyhelminthes			Rhabditophora					Lecithoepitheliata					Prorhynchidae
X_11797	Eukaryota			Tubulinea			Echinamoebida										Echinamoebidae				Echinamoeba	Echinamoeba exundans
X_11798
X_11799	Eukaryota	Fungi		Mucoromycota	Glomeromycotina		Glomeromycetes
X_11800	Eukaryota			Cercozoa								Glissomonadida					Viridiraptoridae				Dujardina	Dujardina stenomorpha
X_11801	Eukaryota			Euglenozoa			Euglenida														Decastava	Decastava edaphica
X_11802
X_11803	Eukaryota
X_11804
X_11805
X_11806
X_11807	Eukaryota
X_11808
X_11809
X_11810	Eukaryota
X_11811
X_11812	Eukaryota			Cercozoa			Thecofilosea														Mataza	Mataza sp. SIOpierMataz1
X_11813
X_11814	Eukaryota			Cercozoa
X_11815
X_11816	Eukaryota	Fungi		Blastocladiomycota			Blastocladiomycetes					Blastocladiales
X_11817	Eukaryota			Discosea			Flabellinia										Vannellidae
X_11818
X_11819
X_11820	Eukaryota	Fungi		Blastocladiomycota			Blastocladiomycetes					Blastocladiales					Blastocladiaceae				Allomyces
X_11821	Eukaryota
X_11822	Eukaryota			Haptista			Centroplasthelida					Pterocystida
X_11823
X_11824	Eukaryota
X_11825	Eukaryota	Fungi		Zoopagomycota	Zoopagomycotina		Zoopagomycetes					Zoopagales					Zoopagaceae				Acaulopage
X_11826
X_11827
X_11828
X_11829
X_11830	Eukaryota			Cercozoa			Thecofilosea
X_11831	Eukaryota	Fungi	Dikarya	Basidiomycota	Agaricomycotina
X_11832
X_11833
X_11834
X_11835
X_11836
X_11837	Eukaryota	Fungi	Dikarya	Ascomycota	Pezizomycotina		Eurotiomycetes	Chaetothyriomycetidae
X_11838	Eukaryota	Viridiplantae		Streptophyta	Streptophytina		Magnoliopsida					Malpighiales					Phyllanthaceae	Phyllanthoideae	Wielandieae	Astrocasiinae	Heywoodia	Heywoodia lucens
X_11839
X_11840
X_11841	Eukaryota	Metazoa		Platyhelminthes			Catenulida										Catenulidae
X_11842
X_11843
X_11844
X_11845	Eukaryota	Metazoa		Arthropoda	Hexapoda		Collembola					Entomobryomorpha				Tomoceroidea	Tomoceridae
X_11846
X_11847
X_11848
X_11849	Eukaryota	Fungi	Dikarya	Ascomycota	Pezizomycotina		Sordariomycetes	Hypocreomycetidae				Hypocreales
X_11850
X_11851	Eukaryota			Evosea			Variosea														Filamoeba
X_11852	Eukaryota			Evosea			Variosea														Phalansterium
X_11853	Eukaryota	Metazoa		Arthropoda	Chelicerata		Arachnida	Acari			Acariformes	Trombidiformes	Prostigmata			Eupodoidea	Cocceupodidae
X_11854	Eukaryota	Viridiplantae		Chlorophyta			Trebouxiophyceae
X_11855
X_11856
X_11857	Eukaryota			Haptista			Centroplasthelida					Pterocystida
X_11858	Eukaryota	Metazoa		Platyhelminthes			Rhabditophora					Tricladida	Continenticola			Geoplanoidea
X_11859	Eukaryota	Metazoa		Arthropoda	Chelicerata		Arachnida	Acari			Acariformes	Sarcoptiformes	Astigmata			Acaroidea	Acaridae	Rhizoglyphinae
X_11860	Eukaryota											Rigifilida									Micronuclearia	Micronuclearia podoventralis
X_11861
X_11862
X_11863
X_11864
X_11865	Eukaryota	Fungi		Cryptomycota																	Morellospora	Morellospora saccamoebae
X_11866	Eukaryota
X_11867	Eukaryota			Cercozoa								Cercomonadida					Cercomonadidae				Paracercomonas
X_11868
X_11869
X_11870
X_11871
X_11872
X_11873	Eukaryota			Cercozoa
X_11874	Eukaryota						Chrysophyceae
X_11875
X_11876	Eukaryota			Tubulinea			Elardia					Arcellinida	Phryganellina				Phryganellidae				Phryganella	Phryganella paradoxa
X_11877
X_11878
X_11879
X_11880	Eukaryota			Ciliophora	Intramacronucleata		Phyllopharyngea	Phyllopharyngia				Chlamydodontida					Chilodonellidae
X_11881	Eukaryota	Metazoa		Nematoda			Enoplea	Dorylaimia				Mononchida	Mononchina			Mononchoidea	Mononchidae	Prionchulinae			Prionchulus
X_11882
X_11883	Eukaryota			Ciliophora	Intramacronucleata		Oligohymenophorea	Peritrichia				Sessilida					Vorticellidae
X_11884
X_11885	Eukaryota			Cercozoa								Cercomonadida					Cercomonadidae
X_11886	Eukaryota	Metazoa		Arthropoda	Chelicerata		Arachnida	Acari			Parasitiformes	Mesostigmata	Monogynaspida	Gamasina		Veigaioidea	Veigaiidae				Veigaia
X_11887	Eukaryota																Colpodellaceae				Colpodella
X_11888	Eukaryota	Metazoa		Arthropoda	Myriapoda		Chilopoda	Pleurostigmophora				Lithobiomorpha
X_11889
X_11890
X_11891
X_11892	Eukaryota						Dinophyceae
X_11893	Eukaryota
X_11894	Eukaryota			Ciliophora	Intramacronucleata		Spirotrichea	Stichotrichia
X_11895
X_11896	Eukaryota	Metazoa		Nematoda			Chromadorea					Rhabditida
X_11897	Eukaryota			Tubulinea			Elardia					Euamoebida					Hartmannellidae
X_11898
X_11899	Eukaryota	Fungi	Dikarya	Ascomycota	Pezizomycotina		Dothideomycetes	Pleosporomycetidae				Pleosporales	Pleosporineae
X_11900
X_11901	Eukaryota			Ciliophora	Intramacronucleata		Oligohymenophorea	Peritrichia				Sessilida
X_11902	Eukaryota	Fungi	Dikarya	Ascomycota	Pezizomycotina		Sordariomycetes
X_11903	Eukaryota
X_11904	Eukaryota	Metazoa		Nematoda			Chromadorea
X_11905
X_11906
X_11907	Eukaryota			Cercozoa								Glissomonadida					Sandonidae				Mollimonas	Mollimonas lacrima
X_11908	Eukaryota			Ciliophora	Intramacronucleata		Spirotrichea	Stichotrichia				Sporadotrichida					Oxytrichidae
X_11909
X_11910	Eukaryota	Fungi	Dikarya	Basidiomycota	Agaricomycotina		Agaricomycetes	Agaricomycetidae
X_11911
X_11912	Eukaryota			Cercozoa
X_11913	Eukaryota	Metazoa		Platyhelminthes			Rhabditophora					Rhabdocoela	Neodalyellida				Typhloplanidae	Rhynchomesostominae			Rhynchomesostoma	Rhynchomesostoma rostratum
X_11914
X_11915
X_11916	Eukaryota			Evosea			Variosea										Flamellidae				Flamella
X_11917	Eukaryota	Fungi		Chytridiomycota			Chytridiomycetes
X_11918	Eukaryota			Discosea			Flabellinia														Mycamoeba	Mycamoeba gemmipara
X_11919	Eukaryota			Cercozoa								Glissomonadida
X_11920	Eukaryota			Ciliophora	Intramacronucleata		Oligohymenophorea	Peritrichia				Sessilida					Vorticellidae				Vorticella
X_11921
X_11922
X_11923
X_11924	Eukaryota											Rotosphaerida					Nucleariidae				Nuclearia	Nuclearia delicatula
X_11925
X_11926	Eukaryota	Fungi	Dikarya	Ascomycota	Pezizomycotina		Eurotiomycetes	Chaetothyriomycetidae				Chaetothyriales
X_11927	Eukaryota	Fungi	Dikarya	Ascomycota	Pezizomycotina		Dothideomycetes
X_11928	Eukaryota
X_11929	Eukaryota	Fungi	Dikarya	Basidiomycota	Wallemiomycotina		Wallemiomycetes					Wallemiales					Wallemiaceae				Wallemia	Wallemia tropicalis
X_11930	Eukaryota	Fungi		Zoopagomycota	Zoopagomycotina		Zoopagomycetes					Zoopagales					Piptocephalidaceae				Syncephalis	Syncephalis depressa
X_11931	Eukaryota	Metazoa		Nematoda			Enoplea	Enoplia				Triplonchida	Diphtherophorina			Trichodoroidea	Trichodoridae				Paratrichodorus
X_11932
X_11933	Eukaryota
X_11934	Eukaryota	Metazoa		Porifera			Calcarea
X_11935
X_11936
X_11937	Eukaryota	Metazoa		Platyhelminthes			Rhabditophora					Tricladida	Continenticola
X_11938
X_11939	Eukaryota			Ciliophora	Intramacronucleata		Spirotrichea	Stichotrichia				Urostylida
X_11940	Eukaryota	Fungi	Dikarya	Ascomycota	Pezizomycotina
X_11941	Eukaryota
X_11942	Eukaryota			Ciliophora	Intramacronucleata		Oligohymenophorea	Scuticociliatia				Pleuronematida					Cyclidiidae				Cyclidium
X_11943
X_11944
X_11945	Eukaryota	Metazoa		Nematoda			Chromadorea					Rhabditida	Tylenchina	Tylenchomorpha		Aphelenchoidea	Aphelenchoididae
X_11946	Eukaryota			Apicomplexa			Conoidasida	Gregarinasina				Eugregarinorida					Gregarinidae				Gregarina
X_11947	Eukaryota			Oomycota
X_11948	Eukaryota			Apicomplexa			Conoidasida	Coccidia				Eucoccidiorida
X_11949
X_11950
X_11951
X_11952	Eukaryota			Cercozoa
X_11953	Eukaryota						Dinophyceae					Syndiniales					Amoebophryaceae				Amoebophrya	Amoebophrya sp. ex Cochlodinium polykrikoides
X_11954	Eukaryota	Metazoa		Arthropoda	Chelicerata		Arachnida	Acari			Acariformes	Trombidiformes
X_11955
X_11956
X_11957	Eukaryota			Imbricatea								Euglyphida
X_11958	Eukaryota	Metazoa		Arthropoda	Chelicerata		Arachnida	Acari			Parasitiformes	Mesostigmata	Monogynaspida	Gamasina
X_11959
X_11960
X_11961
X_11962
X_11963
X_11964
X_11965	Eukaryota	Fungi
X_11966	Eukaryota	Fungi	Dikarya	Ascomycota	Pezizomycotina		Sordariomycetes	Hypocreomycetidae				Hypocreales
X_11967
X_11968
X_11969
X_11970	Eukaryota			Cercozoa
X_11971
X_11972	Eukaryota	Fungi		Blastocladiomycota			Blastocladiomycetes					Blastocladiales
X_11973
X_11974	Eukaryota			Discosea								Longamoebia					Acanthamoebidae				Protacanthamoeba	Protacanthamoeba bohemica
X_11975
X_11976	Eukaryota			Tubulinea			Elardia					Arcellinida	Phryganellina				Cryptodifflugiidae				Cryptodifflugia
X_11977
X_11978
X_11979
X_11980	Eukaryota			Evosea			Variosea										Flamellidae				Telaepolella	Telaepolella tubasferens
X_11981
X_11982
X_11983
X_11984
X_11985
X_11986
X_11987	Eukaryota	Fungi		Chytridiomycota			Chytridiomycetes
X_11988	Eukaryota
X_11989
X_11990
X_11991	Eukaryota			Imbricatea
X_11992	Eukaryota						Cryptophyceae					Cyathomonadacea					Goniomonadaceae				Goniomonas
X_11993	Eukaryota						Xanthophyceae					Vaucheriales					Vaucheriaceae				Vaucheria	Vaucheria terrestris
X_11994
X_11995	Eukaryota			Tubulinea			Echinamoebida														Micriamoeba	Micriamoeba sp.
X_11996
X_11997
X_11998
X_11999
X_12000	Eukaryota			Evosea			Variosea														Ischnamoeba
X_12001
X_12002	Eukaryota			Bacillariophyta			Bacillariophyceae					Naviculales					Diadesmidaceae				Luticola	Luticola ventricosa
X_12003	Eukaryota			Evosea			Variosea										Flamellidae				Flamella	Flamella sp. WBT
X_12004	Eukaryota											Rigifilida									Micronuclearia	Micronuclearia podoventralis
X_12005	Eukaryota			Cercozoa								Glissomonadida					Viridiraptoridae				Dujardina	Dujardina stenomorpha
X_12006
X_12007	Eukaryota			Imbricatea								Euglyphida					Euglyphidae				Tracheleuglypha	Tracheleuglypha dentata
X_12008
X_12009
X_12010
X_12011
X_12012	Eukaryota
X_12013	Eukaryota			Ciliophora	Postciliodesmatophora		Heterotrichea					Heterotrichida					Stentoridae				Stentor
X_12014
X_12015
X_12016
X_12017	Eukaryota			Discosea								Longamoebia					Acanthamoebidae				Protacanthamoeba	Protacanthamoeba bohemica
X_12018
X_12019	Eukaryota	Fungi
X_12020
X_12021	Eukaryota			Ciliophora	Intramacronucleata		Oligohymenophorea	Peritrichia				Sessilida
X_12022	Eukaryota			Evosea			Variosea										Flamellidae				Telaepolella	Telaepolella tubasferens
X_12023	Eukaryota			Cercozoa								Cercomonadida					Cercomonadidae				Paracercomonas
X_12024
X_12025
X_12026	Eukaryota
X_12027
X_12028
X_12029	Eukaryota
X_12030
X_12031
X_12032
X_12033
X_12034	Eukaryota			Cercozoa								Cercomonadida					Cercomonadidae				Paracercomonas
X_12035	Eukaryota											Rotosphaerida					Nucleariidae				Nuclearia
X_12036	Eukaryota			Bacillariophyta			Bacillariophyceae					Naviculales					Diadesmidaceae				Luticola	Luticola ventricosa
X_12037
X_12038
X_12039	Eukaryota											Colponemida					Colponemidia				Colponema
X_12040	Eukaryota	Fungi		Zoopagomycota	Zoopagomycotina		Zoopagomycetes					Zoopagales					Zoopagaceae				Stylopage	Stylopage hadra
X_12041
X_12042	Eukaryota			Oomycota								Saprolegniales					Saprolegniaceae
X_12043
X_12044	Eukaryota			Bacillariophyta			Bacillariophyceae
X_12045	Eukaryota	Fungi		Mucoromycota	Mucoromycotina		Endogonomycetes					Endogonales					Endogonaceae				Vinositunica
X_12046	Eukaryota	Fungi
X_12047
X_12048
X_12049	Eukaryota	Metazoa		Platyhelminthes			Rhabditophora					Rhabdocoela	Neodalyellida				Typhloplanidae
X_12050
X_12051
X_12052	Eukaryota	Fungi		Sanchytriomycota			Sanchytriomycetes					Sanchytriales					Sanchytriaceae
X_12053	Eukaryota						Bigyra	Labyrinthulomycetes				Amphifilida									Sorodiplophrys	Sorodiplophrys stercorea
X_12054	Eukaryota			Cercozoa								Glissomonadida
X_12055
X_12056	Eukaryota	Fungi	Dikarya	Ascomycota	Pezizomycotina		Eurotiomycetes	Chaetothyriomycetidae				Chaetothyriales
X_12057	Eukaryota			Preaxostyla													Paratrimastigidae				Paratrimastix
X_12058	Eukaryota			Heterolobosea													Vahlkampfiidae				Paravahlkampfia
X_12059
X_12060
X_12061
X_12062
X_12063
X_12064
X_12065
X_12066
X_12067
X_12068
X_12069
X_12070
X_12071	Eukaryota			Bacillariophyta			Bacillariophyceae
X_12072
X_12073
X_12074
X_12075	Eukaryota	Metazoa		Arthropoda	Chelicerata		Arachnida	Acari			Acariformes	Trombidiformes	Prostigmata			Eupodoidea	Cocceupodidae				Cocceupodes	Cocceupodes sp. FP106
X_12076
X_12077	Eukaryota	Fungi	Dikarya	Ascomycota
X_12078	Eukaryota			Cercozoa
X_12079	Eukaryota						Dinophyceae					Gymnodiniales					Gymnodiniaceae				Gymnodinium
X_12080
X_12081	Eukaryota			Cercozoa			Thecofilosea					Cryomonadida					Rhogostomidae				Rhogostoma
X_12082
X_12083
X_12084
X_12085	Eukaryota			Apicomplexa			Conoidasida	Gregarinasina				Eugregarinorida					Gregarinidae				Gregarina
X_12086	Eukaryota	Metazoa		Nematoda			Chromadorea					Rhabditida	Tylenchina	Tylenchomorpha		Sphaerularioidea	Anguinidae	Anguininae
X_12087
X_12088
X_12089
X_12090
X_12091
X_12092
X_12093
X_12094
X_12095
X_12096
X_12097
X_12098
X_12099
X_12100	Eukaryota			Tubulinea			Elardia					Arcellinida	Phryganellina				Phryganellidae				Phryganella	Phryganella paradoxa
X_12101
X_12102	Eukaryota			Tubulinea			Elardia					Euamoebida					Hartmannellidae				Nolandella
X_12103	Eukaryota
X_12104	Eukaryota											Colponemida					Colponemidia				Colponema
X_12105
X_12106
X_12107	Eukaryota			Ciliophora	Intramacronucleata		Odontostomatea					Odontostomatida					Epalxellidae				Epalxella	Epalxella antiquorum
X_12108
X_12109
X_12110	Eukaryota	Fungi	Dikarya	Basidiomycota	Agaricomycotina		Agaricomycetes					Sebacinales					Serendipitaceae				Serendipita	Serendipita vermifera
X_12111
X_12112
X_12113	Eukaryota			Ciliophora	Intramacronucleata		Nassophorea					Nassulida
X_12114
X_12115
X_12116
X_12117	Eukaryota			Discosea								Longamoebia					Acanthamoebidae				Protacanthamoeba	Protacanthamoeba bohemica
X_12118	Eukaryota	Fungi	Dikarya	Ascomycota	Pezizomycotina		Dothideomycetes					Acrospermales					Acrospermaceae				Acrospermum
X_12119	Eukaryota	Fungi	Dikarya	Basidiomycota	Agaricomycotina		Agaricomycetes	Phallomycetidae				Phallales
X_12120
X_12121	Eukaryota						Choanoflagellata					Craspedida					Salpingoecidae				Sphaeroeca
X_12122
X_12123	Eukaryota	Fungi		Chytridiomycota			Chytridiomycetes					Synchytriales					Synchytriaceae				Synchytrium	Synchytrium endobioticum
X_12124
X_12125
X_12126
X_12127
X_12128
X_12129
X_12130
X_12131
X_12132	Eukaryota			Ciliophora	Intramacronucleata
X_12133	Eukaryota
X_12134
X_12135
X_12136
X_12137	Eukaryota	Viridiplantae
X_12138	Eukaryota			Apicomplexa			Conoidasida	Gregarinasina				Eugregarinorida					Gregarinidae				Gregarina
X_12139
X_12140
X_12141	Eukaryota	Fungi	Dikarya	Basidiomycota
X_12142
X_12143	Eukaryota
X_12144
X_12145
X_12146	Eukaryota			Discosea								Himatismenida					Cochliopodiidae				Cochliopodium	Cochliopodium plurinucleolum
X_12147
X_12148	Eukaryota			Evosea			Variosea					Cavosteliida									Schizoplasmodiopsis
X_12149	Eukaryota	Fungi		Zoopagomycota	Kickxellomycotina							Ramicandelaberales					Ramicandelaberaceae				Ramicandelaber
X_12150	Eukaryota			Discosea								Longamoebia									Dermamoeba	Dermamoeba algensis
X_12151
X_12152
X_12153
X_12154
X_12155
X_12156	Eukaryota			Ciliophora	Intramacronucleata		Oligohymenophorea					Hymenostomatida	Tetrahymenina				Tetrahymenidae
X_12157	Eukaryota
X_12158	Eukaryota			Tubulinea			Echinamoebida														Micriamoeba	Micriamoeba sp.
X_12159
X_12160
X_12161	Eukaryota			Evosea			Variosea										Flamellidae				Telaepolella	Telaepolella tubasferens
X_12162
X_12163
X_12164
X_12165	Eukaryota	Metazoa		Platyhelminthes			Rhabditophora					Lecithoepitheliata					Prorhynchidae
X_12166
X_12167	Eukaryota
X_12168
X_12169	Eukaryota			Tubulinea			Elardia					Euamoebida					Hartmannellidae				Polychaos	Polychaos centronucleolus
X_12170	Eukaryota						Choanoflagellata					Craspedida					Salpingoecidae				Codosiga	Codosiga sp. FFN-2011
X_12171
X_12172	Eukaryota
X_12173
X_12174
X_12175
X_12176
X_12177	Eukaryota			Bacillariophyta			Bacillariophyceae					Surirellales					Surirellaceae				Surirella
X_12178
X_12179	Eukaryota						Cryptophyceae
X_12180
X_12181
X_12182
X_12183	Eukaryota			Evosea			Variosea														Arboramoeba	Arboramoeba reticulata
X_12184
X_12185
X_12186
X_12187
X_12188
X_12189	Eukaryota			Tubulinea			Elardia					Arcellinida	Phryganellina				Phryganellidae				Phryganella	Phryganella paradoxa
X_12190	Eukaryota			Oomycota								Saprolegniales					Saprolegniaceae
X_12191
X_12192
X_12193	Eukaryota						Dinophyceae
X_12194	Eukaryota			Preaxostyla													Paratrimastigidae				Paratrimastix
X_12195
X_12196	Eukaryota	Fungi	Dikarya	Ascomycota	Pezizomycotina		Sordariomycetes	Sordariomycetidae
X_12197	Eukaryota	Fungi		Mucoromycota	Mucoromycotina		Mucoromycetes					Mucorales
X_12198
X_12199	Eukaryota			Cercozoa			Thecofilosea					Cryomonadida					Rhogostomidae				Rhogostoma
X_12200	Eukaryota			Evosea			Variosea										Flamellidae				Flamella
X_12201
X_12202
X_12203
X_12204
X_12205
X_12206
X_12207
X_12208	Eukaryota			Ciliophora	Intramacronucleata		Oligohymenophorea					Hymenostomatida	Ophryoglenina
X_12209
X_12210
X_12211	Eukaryota
X_12212
X_12213	Eukaryota	Viridiplantae		Chlorophyta			Pedinophyceae					Pedinomonadales					Pedinomonadaceae				Pedinomonas
X_12214
X_12215
X_12216	Eukaryota	Metazoa		Nematoda			Chromadorea					Rhabditida	Tylenchina	Panagrolaimomorpha		Strongyloidoidea	Steinernematidae				Steinernema
X_12217	Eukaryota	Metazoa		Nematoda			Chromadorea					Rhabditida	Tylenchina	Tylenchomorpha		Tylenchoidea	Pratylenchidae	Pratylenchinae			Pratylenchus
X_12218	Eukaryota	Metazoa		Arthropoda	Chelicerata		Arachnida	Acari			Acariformes	Trombidiformes	Prostigmata			Eupodoidea	Cocceupodidae
X_12219	Eukaryota
X_12220
X_12221
X_12222
X_12223
X_12224
X_12225
X_12226	Eukaryota	Metazoa		Arthropoda	Hexapoda		Insecta	Pterygota	Neoptera	Endopterygota		Coleoptera	Polyphaga	Elateriformia		Elateroidea	Eucnemidae				Nematodes	Nematodes sp. OTU293
X_12227	Eukaryota	Fungi		Chytridiomycota			Monoblepharidomycetes					Monoblepharidales
X_12228	Eukaryota			Discosea			Flabellinia										Vannellidae				Vannella	Vannella persistens
X_12229
X_12230
X_12231	Eukaryota			Bacillariophyta			Bacillariophyceae
X_12232	Eukaryota	Viridiplantae		Chlorophyta
X_12233
X_12234
X_12235
X_12236
X_12237	Eukaryota			Haptista			Centroplasthelida
X_12238	Eukaryota
X_12239	Eukaryota			Tubulinea			Elardia					Arcellinida	Phryganellina				Phryganellidae				Phryganella	Phryganella paradoxa
X_12240	Eukaryota
X_12241	Eukaryota			Ciliophora	Intramacronucleata		Oligohymenophorea	Scuticociliatia				Pleuronematida					Cyclidiidae				Protocyclidium	Protocyclidium sinica
X_12242
X_12243
X_12244	Eukaryota			Ciliophora	Intramacronucleata		Colpodea
X_12245
X_12246	Eukaryota			Discosea			Flabellinia														Mycamoeba	Mycamoeba gemmipara
X_12247	Eukaryota			Apicomplexa
X_12248	Eukaryota			Oomycota
X_12249	Eukaryota	Metazoa		Nematoda			Chromadorea					Rhabditida
X_12250
X_12251
X_12252	Eukaryota						Aphelidea										Aphelidiaceae				Aphelidium	Aphelidium insulamus
X_12253	Eukaryota	Fungi	Dikarya	Basidiomycota	Agaricomycotina		Agaricomycetes					Cantharellales					Tulasnellaceae				Tulasnella
X_12254
X_12255
X_12256
X_12257	Eukaryota	Fungi	Dikarya	Basidiomycota	Pucciniomycotina		Agaricostilbomycetes					Agaricostilbales					Agaricostilbaceae
X_12258
X_12259	Eukaryota	Metazoa		Porifera			Calcarea
X_12260	Eukaryota	Fungi		Blastocladiomycota			Physodermatomycetes					Physodermatales					Physodermataceae				Paraphysoderma	Paraphysoderma sedebokerense
X_12261	Eukaryota			Evosea			Variosea														Darbyshirella
X_12262	Eukaryota			Tubulinea			Elardia					Leptomyxida
X_12263	Eukaryota	Metazoa		Nematoda			Chromadorea					Rhabditida	Tylenchina	Tylenchomorpha		Criconematoidea
X_12264	Eukaryota
X_12265	Eukaryota			Cercozoa								Cercomonadida					Cercomonadidae				Paracercomonas	Paracercomonas sp.
X_12266	Eukaryota
X_12267	Eukaryota			Apicomplexa			Conoidasida	Gregarinasina				Eugregarinorida					Gregarinidae				Gregarina
X_12268	Eukaryota			Ciliophora	Intramacronucleata		Litostomatea	Haptoria				Pleurostomatida
X_12269	Eukaryota	Metazoa		Nematoda			Enoplea	Enoplia				Enoplida	Alaimina				Alaimidae				Alaimus
X_12270
X_12271	Eukaryota			Apicomplexa			Conoidasida	Coccidia				Eucoccidiorida	Eimeriorina				Sarcocystidae				Sarcocystis
X_12272
X_12273	Eukaryota			Discosea								Longamoebia					Acanthamoebidae				Protacanthamoeba
X_12274	Eukaryota						Choanoflagellata					Craspedida					Salpingoecidae				Sphaeroeca
X_12275
X_12276
X_12277	Eukaryota	Metazoa		Arthropoda	Hexapoda		Collembola					Symphypleona
X_12278
X_12279	Eukaryota	Fungi	Dikarya	Ascomycota	Pezizomycotina		Sordariomycetes	Hypocreomycetidae				Hypocreales
X_12280
X_12281
X_12282
X_12283
X_12284	Eukaryota
X_12285	Eukaryota			Apicomplexa			Conoidasida	Gregarinasina				Eugregarinorida					Gregarinidae				Gregarina
X_12286
X_12287
X_12288	Eukaryota	Metazoa		Arthropoda	Chelicerata		Arachnida					Araneae	Araneomorphae			Araneoidea	Linyphiidae	Micronetinae
X_12289
X_12290	Eukaryota
X_12291
X_12292	Eukaryota			Tubulinea			Elardia					Leptomyxida
X_12293	Eukaryota	Fungi
X_12294	Eukaryota	Fungi	Dikarya	Ascomycota	Pezizomycotina		Sordariomycetes	Sordariomycetidae				Xenospadicoidales					Xenospadicoidaceae				Spadicoides
X_12295
X_12296	Eukaryota	Fungi		Chytridiomycota			Chytridiomycetes					Spizellomycetales					Spizellomycetaceae
X_12297	Eukaryota			Apicomplexa
X_12298	Eukaryota			Cercozoa
X_12299	Eukaryota			Ciliophora	Intramacronucleata		Colpodea
X_12300	Eukaryota	Fungi
X_12301	Eukaryota	Metazoa		Nematoda			Chromadorea					Rhabditida	Tylenchina	Tylenchomorpha		Aphelenchoidea	Aphelenchoididae				Aphelenchoides
X_12302	Eukaryota			Evosea			Eumycetozoa					Stemonitida					Stemonitidae				Comatricha	Comatricha anomala
X_12303
X_12304
X_12305	Eukaryota	Fungi		Chytridiomycota			Chytridiomycetes					Spizellomycetales					Spizellomycetaceae
X_12306	Eukaryota	Fungi		Chytridiomycota			Chytridiomycetes
X_12307
X_12308	Eukaryota	Metazoa		Arthropoda	Chelicerata		Arachnida	Acari			Acariformes	Trombidiformes	Prostigmata			Eupodoidea
X_12309	Eukaryota	Viridiplantae		Streptophyta	Streptophytina		Polypodiopsida	Polypodiidae				Gleicheniales					Gleicheniaceae
X_12310	Eukaryota	Metazoa		Arthropoda	Myriapoda		Chilopoda	Pleurostigmophora				Geophilomorpha					Dignathodontidae				Henia	Henia vesuviana
X_12311
X_12312	Eukaryota			Cercozoa								Cercomonadida					Cercomonadidae				Paracercomonas
X_12313	Eukaryota	Metazoa		Arthropoda	Hexapoda		Insecta	Pterygota	Neoptera	Endopterygota		Diptera	Nematocera	Bibionomorpha		Sciaroidea	Keroplatidae	Keroplatinae			Proceroplatus	Proceroplatus trinidadensis
X_12314
X_12315
X_12316
X_12317
X_12318
X_12319	Eukaryota	Fungi		Blastocladiomycota			Physodermatomycetes					Physodermatales					Physodermataceae
X_12320
X_12321	Eukaryota			Tubulinea			Elardia					Euamoebida					Hartmannellidae
X_12322
X_12323
X_12324
X_12325
X_12326
X_12327
X_12328
X_12329
X_12330	Eukaryota			Imbricatea								Euglyphida					Euglyphidae				Euglypha
X_12331	Eukaryota			Apicomplexa			Conoidasida	Gregarinasina				Eugregarinorida									Pseudomonocystis	Pseudomonocystis lepidiota
X_12332	Eukaryota	Fungi	Dikarya	Ascomycota	Pezizomycotina
X_12333
X_12334	Eukaryota	Fungi	Dikarya	Ascomycota	Pezizomycotina		Lecanoromycetes	Lecanoromycetidae
X_12335	Eukaryota	Fungi	Dikarya	Ascomycota	Pezizomycotina		Eurotiomycetes	Chaetothyriomycetidae				Chaetothyriales
X_12336
X_12337
X_12338	Eukaryota	Fungi		Chytridiomycota			Chytridiomycetes
X_12339
X_12340
X_12341	Eukaryota
X_12342	Eukaryota	Metazoa		Nematoda			Chromadorea					Rhabditida	Tylenchina	Tylenchomorpha		Aphelenchoidea	Aphelenchoididae
X_12343
X_12344	Eukaryota	Fungi	Dikarya	Ascomycota	Pezizomycotina
X_12345	Eukaryota	Metazoa		Arthropoda	Hexapoda		Insecta	Pterygota	Neoptera	Endopterygota		Diptera	Nematocera	Bibionomorpha		Sciaroidea	Sciaridae
X_12346
X_12347
X_12348	Eukaryota			Cercozoa								Cercomonadida					Cercomonadidae
X_12349
X_12350	Eukaryota			Apicomplexa			Conoidasida	Coccidia				Eucoccidiorida	Eimeriorina				Sarcocystidae				Sarcocystis
X_12351	Eukaryota	Metazoa		Arthropoda	Hexapoda		Insecta	Pterygota	Neoptera	Endopterygota		Diptera	Nematocera	Bibionomorpha		Sciaroidea	Sciaridae
X_12352	Eukaryota	Fungi	Dikarya	Ascomycota	Pezizomycotina		Sordariomycetes	Xylariomycetidae				Xylariales					Xylariaceae
X_12353
X_12354	Eukaryota			Ciliophora	Intramacronucleata		Oligohymenophorea					Astomatida
X_12355	Eukaryota
X_12356
X_12357	Eukaryota	Fungi	Dikarya	Ascomycota	Pezizomycotina		Sordariomycetes
X_12358	Eukaryota	Fungi		Zoopagomycota	Zoopagomycotina		Zoopagomycetes					Zoopagales					Piptocephalidaceae				Syncephalis	Syncephalis depressa
X_12359
X_12360
X_12361	Eukaryota
X_12362
X_12363	Eukaryota	Fungi	Dikarya	Basidiomycota	Agaricomycotina		Agaricomycetes					Cantharellales					Tulasnellaceae				Tulasnella
X_12364
X_12365
X_12366
X_12367	Eukaryota			Ciliophora	Intramacronucleata		Oligohymenophorea	Peritrichia				Sessilida
X_12368
X_12369	Eukaryota			Imbricatea								Thaumatomonadida
X_12370	Eukaryota						Bigyra					Bicosoecida
X_12371	Eukaryota	Metazoa		Arthropoda	Chelicerata		Arachnida	Acari			Acariformes	Sarcoptiformes	Oribatida	Enarthronota		Brachychthonioidea	Brachychthoniidae
X_12372
X_12373	Eukaryota			Ciliophora	Intramacronucleata		Oligohymenophorea	Scuticociliatia				Pleuronematida					Cyclidiidae
X_12374
X_12375	Eukaryota	Fungi		Chytridiomycota			Chytridiomycetes					Chytridiales					Chytridiaceae
X_12376
X_12377	Eukaryota
X_12378	Eukaryota	Fungi	Dikarya	Ascomycota	Pezizomycotina
X_12379
X_12380
X_12381	Eukaryota			Ciliophora	Intramacronucleata		Oligohymenophorea
X_12382
X_12383
X_12384	Eukaryota	Metazoa		Nematoda			Enoplea	Enoplia				Enoplida	Campydorina			Campydoroidea	Rhabdolaimidae				Rhabdolaimus
X_12385
X_12386
X_12387
X_12388
X_12389	Eukaryota	Fungi	Dikarya	Ascomycota	Pezizomycotina		Sordariomycetes	Sordariomycetidae				Xenospadicoidales					Xenospadicoidaceae				Spadicoides
X_12390	Eukaryota
X_12391
X_12392
X_12393	Eukaryota	Metazoa		Arthropoda	Chelicerata		Arachnida	Acari			Acariformes	Trombidiformes
X_12394
X_12395
X_12396
X_12397
X_12398	Eukaryota	Metazoa		Nematoda			Enoplea	Dorylaimia				Dorylaimida	Dorylaimina			Dorylaimoidea	Qudsianematidae	Qudsianematinae			Eudorylaimus
X_12399
X_12400
X_12401
X_12402
X_12403
X_12404
X_12405
X_12406
X_12407
X_12408
X_12409	Eukaryota			Discosea			Flabellinia					Dactylopodida					Vexilliferidae
X_12410
X_12411
X_12412
X_12413
X_12414
X_12415
X_12416
X_12417	Eukaryota	Fungi		Zoopagomycota	Zoopagomycotina		Zoopagomycetes					Zoopagales					Piptocephalidaceae				Syncephalis	Syncephalis depressa
X_12418
X_12419	Eukaryota	Fungi		Olpidiomycota	Olpidiomycotina		Olpidiomycetes					Olpidiales					Olpidiaceae				Olpidium	Olpidium brassicae
X_12420	Eukaryota			Euglenozoa			Euglenida														Decastava	Decastava edaphica
X_12421
X_12422
X_12423
X_12424
X_12425	Eukaryota			Apicomplexa			Conoidasida	Gregarinasina				Eugregarinorida					Gregarinidae				Gregarina
X_12426
X_12427
X_12428
X_12429
X_12430
X_12431
X_12432
X_12433	Eukaryota			Bacillariophyta			Bacillariophyceae
X_12434
X_12435
X_12436
X_12437
X_12438	Eukaryota	Fungi		Chytridiomycota			Chytridiomycetes					Chytridiales					Chytridiaceae
X_12439	Eukaryota
X_12440
X_12441
X_12442	Eukaryota			Cercozoa								Cercomonadida					Cercomonadidae				Cercomonas	Cercomonas radiata
X_12443	Eukaryota			Ciliophora	Intramacronucleata		Oligohymenophorea	Scuticociliatia				Philasterida
X_12444
X_12445	Eukaryota																Colpodellaceae				Voromonas	Voromonas pontica
X_12446	Eukaryota			Ciliophora	Intramacronucleata
X_12447
X_12448
X_12449	Eukaryota	Metazoa		Nematoda			Chromadorea					Rhabditida	Tylenchina	Tylenchomorpha		Tylenchoidea	Tylenchidae	Tylenchinae
X_12450
X_12451
X_12452
X_12453	Eukaryota											Rigifilida									Micronuclearia	Micronuclearia podoventralis
X_12454
X_12455	Eukaryota			Heterolobosea													Acrasidae				Allovahlkampfia
X_12456	Eukaryota
X_12457	Eukaryota			Bacillariophyta			Bacillariophyceae
X_12458
X_12459
X_12460
X_12461	Eukaryota			Heterolobosea													Gruberellidae				Vrihiamoeba	Vrihiamoeba italica
X_12462
X_12463
X_12464
X_12465	Eukaryota			Bacillariophyta			Bacillariophyceae
X_12466
X_12467
X_12468
X_12469
X_12470
X_12471
X_12472	Eukaryota			Ciliophora	Intramacronucleata
X_12473	Eukaryota			Tubulinea			Elardia					Euamoebida					Hartmannellidae				Saccamoeba
X_12474	Eukaryota	Fungi		Chytridiomycota			Chytridiomycetes
X_12475
X_12476	Eukaryota	Viridiplantae		Streptophyta	Streptophytina		Magnoliopsida
X_12477
X_12478
X_12479
X_12480
X_12481
X_12482
X_12483
X_12484
X_12485
X_12486	Eukaryota			Tubulinea			Echinamoebida														Micriamoeba	Micriamoeba sp.
X_12487
X_12488	Eukaryota			Discosea								Longamoebia									Mayorella
X_12489
X_12490
X_12491	Eukaryota			Ciliophora	Intramacronucleata
X_12492
X_12493
X_12494
X_12495	Eukaryota											Jakobida	Andalucina				Andaluciidae				Andalucia	Andalucia godoyi
X_12496	Eukaryota	Fungi
X_12497
X_12498	Eukaryota			Preaxostyla													Paratrimastigidae				Paratrimastix
X_12499
X_12500
X_12501	Eukaryota
X_12502
X_12503
X_12504	Eukaryota			Evosea			Variosea										Flamellidae				Telaepolella	Telaepolella tubasferens
X_12505	Eukaryota	Fungi	Dikarya	Ascomycota	Pezizomycotina
X_12506
X_12507	Eukaryota			Apicomplexa
X_12508
X_12509
X_12510
X_12511
X_12512
X_12513
X_12514
X_12515
X_12516
X_12517
X_12518
X_12519	Eukaryota	Fungi	Dikarya	Ascomycota	Pezizomycotina		Sordariomycetes	Hypocreomycetidae				Hypocreales
X_12520
X_12521
X_12522	Eukaryota			Tubulinea			Elardia					Euamoebida					Amoebidae				Deuteramoeba	Deuteramoeba mycophaga
X_12523
X_12524
X_12525	Eukaryota			Oomycota								Saprolegniales					Saprolegniaceae
X_12526
X_12527
X_12528
X_12529
X_12530
X_12531	Eukaryota	Fungi	Dikarya	Ascomycota	Pezizomycotina
X_12532	Eukaryota			Evosea			Eumycetozoa
X_12533
X_12534	Eukaryota						Bigyra					Bicosoecida					Siluaniidae
X_12535	Eukaryota			Discosea			Flabellinia					Dactylopodida					Paramoebidae				Korotnevella
X_12536
X_12537
X_12538	Eukaryota			Cercozoa
X_12539
X_12540	Eukaryota						Filasterea														Capsaspora	Capsaspora owczarzaki
X_12541	Eukaryota						Choanoflagellata					Acanthoecida					Stephanoecidae
X_12542	Eukaryota	Fungi	Dikarya	Ascomycota	Pezizomycotina
X_12543	Eukaryota	Metazoa		Nematoda			Chromadorea					Rhabditida	Tylenchina	Tylenchomorpha		Criconematoidea	Criconematidae	Macroposthoniinae
X_12544
X_12545
X_12546
X_12547
X_12548	Eukaryota	Fungi		Zoopagomycota	Zoopagomycotina		Zoopagomycetes					Zoopagales					Zoopagaceae				Stylopage	Stylopage hadra
X_12549
X_12550	Eukaryota			Ciliophora	Intramacronucleata		Spirotrichea	Stichotrichia
X_12551
X_12552
X_12553
X_12554
X_12555
X_12556
X_12557
X_12558
X_12559
X_12560
X_12561
X_12562
X_12563
X_12564
X_12565	Eukaryota	Fungi	Dikarya	Ascomycota	Pezizomycotina		Sordariomycetes
X_12566	Eukaryota	Fungi		Chytridiomycota			Chytridiomycetes					Cladochytriales					Nowakowskiellaceae				Nowakowskiella
X_12567
X_12568
X_12569	Eukaryota																Apusomonadidae
X_12570	Eukaryota			Tubulinea			Elardia					Euamoebida					Hartmannellidae				Nolandella
X_12571
X_12572	Eukaryota						Chrysophyceae					Chromulinales					Paraphysomonadaceae				Paraphysomonas
X_12573
X_12574
X_12575	Eukaryota	Metazoa		Arthropoda	Hexapoda		Insecta	Pterygota	Neoptera	Endopterygota		Diptera	Nematocera	Bibionomorpha		Sciaroidea	Cecidomyiidae	Cecidomyiinae
X_12576	Eukaryota			Discosea			Flabellinia					Dactylopodida					Paramoebidae				Korotnevella	Korotnevella venosa
X_12577
X_12578
X_12579
X_12580
X_12581
X_12582
X_12583
X_12584
X_12585	Eukaryota	Viridiplantae		Chlorophyta			Chlorophyceae					Sphaeropleales					Scenedesmaceae				Coelastrella	Coelastrella ellipsoidea
X_12586
X_12587
X_12588
X_12589
X_12590
X_12591	Eukaryota			Oomycota								Saprolegniales					Saprolegniaceae
X_12592
X_12593
X_12594
X_12595
X_12596
X_12597
X_12598	Eukaryota	Metazoa		Arthropoda	Chelicerata		Arachnida	Acari			Acariformes	Trombidiformes	Prostigmata			Eupodoidea	Cocceupodidae
X_12599	Eukaryota
X_12600	Eukaryota	Metazoa		Arthropoda	Hexapoda		Insecta	Pterygota	Neoptera	Paraneoptera		Thysanoptera	Terebrantia			Thripoidea	Thripidae
X_12601
X_12602	Eukaryota			Hemimastigophora													Spironemidae				Hemimastix	Hemimastix kukwesjijk
X_12603
X_12604
X_12605	Eukaryota			Evosea			Eumycetozoa	Myxogastromycetidae				Physariida					Physaraceae				Physarum
X_12606	Eukaryota	Fungi		Zoopagomycota	Zoopagomycotina		Zoopagomycetes					Zoopagales					Zoopagaceae				Stylopage	Stylopage hadra
X_12607
X_12608
X_12609
X_12610
X_12611
X_12612
X_12613
X_12614
X_12615
X_12616	Eukaryota
X_12617
X_12618	Eukaryota			Bacillariophyta			Bacillariophyceae
X_12619
X_12620
X_12621
X_12622	Eukaryota			Evosea			Eumycetozoa	Myxogastromycetidae				Physariida					Didymiaceae				Didymium
X_12623
X_12624	Eukaryota			Ciliophora	Intramacronucleata		Phyllopharyngea	Phyllopharyngia				Chlamydodontida					Chilodonellidae
X_12625	Eukaryota	Metazoa		Tardigrada			Eutardigrada					Parachela				Isohypsibioidea
X_12626	Eukaryota			Evosea			Variosea														Arboramoeba	Arboramoeba reticulata
X_12627
X_12628
X_12629	Eukaryota			Endomyxa			Phytomyxea					Plasmodiophorida					Plasmodiophoridae
X_12630
X_12631
X_12632
X_12633	Eukaryota			Cercozoa
X_12634
X_12635	Eukaryota			Tubulinea			Echinamoebida										Echinamoebidae				Echinamoeba	Echinamoeba exundans
X_12636	Eukaryota	Metazoa		Nematoda			Chromadorea					Rhabditida	Tylenchina	Tylenchomorpha		Tylenchoidea	Pratylenchidae	Pratylenchinae			Pratylenchus
X_12637
X_12638
X_12639	Eukaryota			Cercozoa								Cercomonadida					Cercomonadidae				Cercomonas
X_12640	Eukaryota			Evosea			Variosea														Darbyshirella
X_12641
X_12642	Eukaryota			Haptista			Centroplasthelida										Yogsothothidae				Yogsothoth
X_12643
X_12644
X_12645	Eukaryota			Oomycota
X_12646	Eukaryota			Apicomplexa			Conoidasida	Gregarinasina				Eugregarinorida					Gregarinidae				Gregarina
X_12647	Eukaryota																Colpodellaceae				Colpodella	Colpodella tetrahymenae
X_12648	Eukaryota																					eukaryote clone OLI11027
X_12649	Eukaryota	Viridiplantae		Chlorophyta			Chlorophyceae
X_12650	Eukaryota	Fungi	Dikarya	Ascomycota	Pezizomycotina		Sordariomycetes
X_12651
X_12652
X_12653
X_12654
X_12655
X_12656	Eukaryota			Tubulinea			Echinamoebida										Echinamoebidae				Echinamoeba	Echinamoeba exundans
X_12657
X_12658	Eukaryota			Cercozoa
X_12659	Eukaryota	Fungi		Blastocladiomycota			Physodermatomycetes					Physodermatales					Physodermataceae				Paraphysoderma	Paraphysoderma sedebokerense
X_12660	Eukaryota			Bacillariophyta			Bacillariophyceae					Naviculales					Diadesmidaceae				Luticola	Luticola ventricosa
X_12661
X_12662	Eukaryota						Dinophyceae
X_12663	Eukaryota	Fungi	Dikarya	Basidiomycota	Pucciniomycotina
X_12664
X_12665
X_12666	Archaea
X_12667
X_12668
X_12669	Eukaryota
X_12670
X_12671
X_12672
X_12673	Eukaryota			Cercozoa								Cercomonadida					Cercomonadidae				Cercomonas
X_12674	Eukaryota	Fungi		Cryptomycota																	Rozella	Rozella sp. JEL347
X_12675
X_12676
X_12677	Eukaryota	Fungi	Dikarya	Basidiomycota	Agaricomycotina		Agaricomycetes
X_12678	Eukaryota	Metazoa		Nematoda			Chromadorea					Rhabditida	Rhabditina	Rhabditomorpha		Rhabditoidea	Rhabditidae				Diploscapter
X_12679	Eukaryota						Dinophyceae
X_12680	Eukaryota			Evosea			Variosea														Arboramoeba	Arboramoeba reticulata
X_12681
X_12682
X_12683
X_12684	Eukaryota			Tubulinea			Elardia					Arcellinida	Phryganellina				Phryganellidae				Phryganella	Phryganella paradoxa
X_12685
X_12686	Eukaryota						Bigyra	Labyrinthulomycetes														labyrinthulid quahog parasite QPX
X_12687	Eukaryota			Discosea			Flabellinia										Vannellidae				Vannella
X_12688
X_12689	Eukaryota			Ciliophora	Intramacronucleata		Armophorea					Metopida					Metopidae				Metopus	Metopus hasei
X_12690	Eukaryota			Evosea			Variosea					Fractovitellida					Schizoplasmodiidae				Ceratiomyxella	Ceratiomyxella tahitiensis
X_12691
X_12692	Eukaryota
X_12693
X_12694
X_12695
X_12696	Eukaryota			Tubulinea			Elardia					Arcellinida	Phryganellina				Phryganellidae				Phryganella	Phryganella paradoxa
X_12697
X_12698	Eukaryota	Metazoa		Arthropoda	Chelicerata		Arachnida	Acari			Acariformes	Trombidiformes	Prostigmata	Eleutherengona		Pyemotoidea	Trochometridiidae				Trochometridium	Trochometridium sp. AD1884
X_12699
X_12700
X_12701
X_12702	Eukaryota			Heterolobosea													Vahlkampfiidae				Paravahlkampfia
X_12703	Eukaryota
X_12704	Eukaryota			Evosea			Variosea														Arboramoeba	Arboramoeba reticulata
X_12705
X_12706
X_12707
X_12708
X_12709	Eukaryota			Ciliophora	Intramacronucleata		Oligohymenophorea	Scuticociliatia				Philasterida
X_12710
X_12711	Eukaryota			Cercozoa			Thecofilosea
X_12712
X_12713
X_12714
X_12715
X_12716
X_12717
X_12718
X_12719
X_12720
X_12721
X_12722	Eukaryota	Fungi		Blastocladiomycota			Blastocladiomycetes					Blastocladiales
X_12723
X_12724	Eukaryota			Tubulinea			Echinamoebida														Micriamoeba	Micriamoeba sp.
X_12725
X_12726	Eukaryota			Haptista			Centroplasthelida										Yogsothothidae				Pinjata	Pinjata ruminata
X_12727
X_12728
X_12729
X_12730	Eukaryota			Tubulinea			Elardia					Euamoebida					Hartmannellidae				Nolandella	Nolandella sp. ATCC 50913
X_12731	Eukaryota	Fungi	Dikarya	Ascomycota	Pezizomycotina		Eurotiomycetes	Chaetothyriomycetidae				Chaetothyriales					Epibryaceae				Epibryon
X_12732
X_12733	Eukaryota
X_12734
X_12735	Eukaryota	Fungi		Zoopagomycota	Kickxellomycotina		Kickxellomycetes					Kickxellales					Kickxellaceae
X_12736
X_12737
X_12738
X_12739
X_12740
X_12741	Eukaryota			Ciliophora	Intramacronucleata		Oligohymenophorea	Peritrichia				Sessilida					Vorticellidae
X_12742
X_12743	Eukaryota	Fungi	Dikarya	Ascomycota	Pezizomycotina		Leotiomycetes					Helotiales
X_12744
X_12745
X_12746
X_12747	Eukaryota	Fungi		Chytridiomycota			Chytridiomycetes
X_12748
X_12749
X_12750	Eukaryota	Metazoa		Arthropoda	Chelicerata		Arachnida	Acari			Acariformes	Trombidiformes	Prostigmata			Eupodoidea	Cocceupodidae
X_12751	Eukaryota						Bigyra					Bicosoecida
X_12752
X_12753	Eukaryota	Metazoa		Arthropoda	Hexapoda		Insecta	Pterygota	Neoptera	Endopterygota		Diptera	Brachycera	Muscomorpha		Platypezoidea	Phoridae
X_12754
X_12755
X_12756
X_12757	Eukaryota			Cercozoa			Thecofilosea					Cryomonadida					Rhogostomidae				Rhogostoma
X_12758
X_12759
X_12760
X_12761	Eukaryota			Imbricatea								Euglyphida					Euglyphidae				Euglypha	Euglypha rotunda
X_12762	Eukaryota	Fungi		Chytridiomycota			Chytridiomycetes
X_12763	Eukaryota						Dinophyceae					Prorocentrales					Prorocentraceae				Exuviaella	Exuviaella pusilla
X_12764
X_12765	Eukaryota			Evosea			Variosea														Phalansterium	Phalansterium arcticum
X_12766	Eukaryota			Cercozoa								Glissomonadida					Viridiraptoridae
X_12767
X_12768
X_12769	Eukaryota	Fungi
X_12770
X_12771
X_12772	Eukaryota	Fungi	Dikarya	Ascomycota	Pezizomycotina		Eurotiomycetes	Chaetothyriomycetidae
X_12773
X_12774
X_12775
X_12776	Eukaryota			Apicomplexa			Conoidasida	Gregarinasina				Eugregarinorida				Stenophoricae	Stenophoridae				Stenophora	Stenophora robusta
X_12777
X_12778	Eukaryota	Metazoa		Nematoda			Chromadorea					Rhabditida	Tylenchina	Tylenchomorpha		Tylenchoidea	Tylenchidae	Tylenchinae			Cephalenchus
X_12779	Eukaryota
X_12780	Eukaryota	Metazoa		Arthropoda	Hexapoda		Insecta	Pterygota	Neoptera	Endopterygota		Diptera	Nematocera	Bibionomorpha		Sciaroidea	Sciaridae
X_12781
X_12782
X_12783	Eukaryota			Cercozoa
X_12784
X_12785	Eukaryota			Ciliophora	Intramacronucleata		Litostomatea	Haptoria				Haptorida					Lacrymariidae				Phialina
X_12786	Eukaryota	Fungi	Dikarya
X_12787
X_12788	Eukaryota			Endomyxa			Phytomyxea					Plasmodiophorida					Plasmodiophoridae				Woronina	Woronina pythii
X_12789	Eukaryota	Fungi		Cryptomycota																	Paramicrosporidium	Paramicrosporidium saccamoebae
X_12790
X_12791	Eukaryota			Ciliophora	Intramacronucleata		Oligohymenophorea	Peritrichia				Sessilida					Vorticellidae
X_12792	Eukaryota	Metazoa		Nematoda			Enoplea	Dorylaimia				Mermithida				Mermithoidea	Mermithidae				Amphimermis
X_12793	Eukaryota	Metazoa
X_12794
X_12795
X_12796	Eukaryota	Fungi	Dikarya
X_12797
X_12798	Eukaryota	Metazoa		Arthropoda	Myriapoda		Chilopoda	Pleurostigmophora				Lithobiomorpha					Lithobiidae				Lithobius	Lithobius holstii
X_12799	Eukaryota
X_12800
X_12801	Eukaryota						Bigyra					Bicosoecida					Siluaniidae
X_12802
X_12803
X_12804	Eukaryota	Metazoa		Tardigrada			Eutardigrada					Parachela				Hypsibioidea	Hypsibiidae
X_12805
X_12806	Eukaryota			Cercozoa
X_12807
X_12808	Eukaryota			Cercozoa								Cercomonadida									Metabolomonas	Metabolomonas insania
X_12809
X_12810	Eukaryota	Fungi	Dikarya	Ascomycota	Pezizomycotina		Sordariomycetes	Sordariomycetidae				Xenospadicoidales					Xenospadicoidaceae				Spadicoides
X_12811	Eukaryota			Ciliophora	Intramacronucleata		Spirotrichea	Stichotrichia				Urostylida
X_12812	Eukaryota	Metazoa		Platyhelminthes			Rhabditophora					Rhabdocoela	Neodalyellida
X_12813
X_12814	Eukaryota			Evosea			Eumycetozoa					Stemonitida									Symphytocarpus	Symphytocarpus impexus
X_12815
X_12816
X_12817	Eukaryota	Metazoa		Arthropoda	Hexapoda		Insecta	Pterygota	Neoptera	Endopterygota		Diptera	Nematocera	Bibionomorpha		Sciaroidea	Sciaridae
X_12818
X_12819
X_12820
X_12821
X_12822	Eukaryota
X_12823	Eukaryota			Cercozoa								Cercomonadida									Metabolomonas	Metabolomonas insania
X_12824
X_12825
X_12826	Eukaryota			Heterolobosea													Acrasidae				Allovahlkampfia
X_12827
X_12828	Eukaryota	Metazoa		Arthropoda	Chelicerata		Arachnida	Acari			Acariformes	Sarcoptiformes	Astigmata			Acaroidea	Acaridae
X_12829	Eukaryota	Metazoa		Nematoda			Chromadorea
X_12830	Eukaryota			Ciliophora	Intramacronucleata		Colpodea
X_12831
X_12832	Eukaryota			Evosea			Variosea										Flamellidae				Flamella
X_12833
X_12834	Eukaryota			Discosea								Longamoebia					Acanthamoebidae				Vacuolamoeba	Vacuolamoeba sp.
X_12835
X_12836	Eukaryota	Metazoa		Nematoda			Chromadorea					Araeolaimida				Axonolaimoidea	Comesomatidae
X_12837
X_12838
X_12839
X_12840
X_12841	Eukaryota			Endomyxa								Vampyrellida					Placopodidae				Placopus	Placopus flabellus
X_12842
X_12843
X_12844	Eukaryota	Metazoa		Nematoda			Chromadorea					Rhabditida	Tylenchina	Tylenchomorpha		Aphelenchoidea	Aphelenchoididae				Aphelenchoides
X_12845	Eukaryota	Metazoa		Nematoda			Chromadorea					Rhabditida	Tylenchina	Tylenchomorpha		Aphelenchoidea	Aphelenchoididae
X_12846	Eukaryota	Metazoa		Nematoda
X_12847	Eukaryota			Imbricatea								Euglyphida					Euglyphidae				Euglypha
X_12848
X_12849	Eukaryota	Metazoa		Arthropoda	Hexapoda		Insecta	Pterygota	Neoptera	Paraneoptera		Thysanoptera	Terebrantia			Thripoidea	Thripidae	Thripinae
X_12850
X_12851
X_12852
X_12853
X_12854
X_12855	Eukaryota			Ciliophora	Intramacronucleata		Oligohymenophorea	Scuticociliatia				Pleuronematida					Cyclidiidae				Protocyclidium	Protocyclidium sinica
X_12856	Eukaryota
X_12857	Eukaryota			Evosea			Variosea														Darbyshirella
X_12858
X_12859
X_12860	Eukaryota	Viridiplantae		Chlorophyta			Trebouxiophyceae
X_12861
X_12862	Eukaryota			Ciliophora	Intramacronucleata		Litostomatea	Haptoria				Haptorida
X_12863	Eukaryota	Metazoa		Platyhelminthes			Rhabditophora					Lecithoepitheliata					Prorhynchidae
X_12864
X_12865	Eukaryota			Tubulinea			Elardia					Euamoebida					Hartmannellidae				Saccamoeba
X_12866
X_12867
X_12868	Eukaryota			Evosea			Variosea										Flamellidae				Flamella
X_12869
X_12870
X_12871
X_12872
X_12873	Eukaryota	Fungi	Dikarya	Ascomycota	Pezizomycotina		Sordariomycetes
X_12874
X_12875
X_12876
X_12877	Eukaryota
X_12878	Eukaryota	Fungi	Dikarya	Ascomycota	Pezizomycotina		Pezizomycetes					Pezizales					Pezizaceae				Peziza
X_12879	Eukaryota			Ciliophora	Intramacronucleata		Oligohymenophorea	Peritrichia				Sessilida					Operculariidae
X_12880
X_12881	Eukaryota						Bigyra					Bicosoecida
X_12882
X_12883
X_12884	Eukaryota	Metazoa		Platyhelminthes			Rhabditophora					Tricladida	Continenticola			Geoplanoidea	Geoplanidae	Microplaninae			Microplana
X_12885	Eukaryota	Metazoa		Arthropoda	Chelicerata		Arachnida	Acari			Acariformes
X_12886
X_12887
X_12888
X_12889
X_12890
X_12891	Eukaryota	Fungi	Dikarya	Basidiomycota	Ustilaginomycotina		Exobasidiomycetes
X_12892
X_12893	Eukaryota
X_12894
X_12895
X_12896
X_12897
X_12898
X_12899	Eukaryota	Metazoa		Nematoda
X_12900
X_12901
X_12902
X_12903
X_12904
X_12905
X_12906
X_12907
X_12908
X_12909
X_12910
X_12911
X_12912	Eukaryota
X_12913	Eukaryota						Dinophyceae
X_12914
X_12915
X_12916
X_12917
X_12918	Eukaryota			Cercozoa
X_12919	Eukaryota			Evosea			Variosea										Flamellidae				Flamella
X_12920
X_12921
X_12922
X_12923
X_12924	Eukaryota
X_12925	Eukaryota			Cercozoa			Thecofilosea					Cryomonadida					Rhogostomidae				Rhogostoma
X_12926
X_12927	Eukaryota	Fungi	Dikarya	Basidiomycota	Agaricomycotina		Agaricomycetes	Agaricomycetidae				Agaricales
X_12928
X_12929
X_12930
X_12931
X_12932
X_12933
X_12934
X_12935
X_12936	Eukaryota	Metazoa		Nematoda			Enoplea	Dorylaimia				Dorylaimida	Dorylaimina			Dorylaimoidea	Aporcelaimidae
X_12937
X_12938
X_12939	Eukaryota	Fungi	Dikarya	Ascomycota	Pezizomycotina		Sordariomycetes	Hypocreomycetidae
X_12940
X_12941	Eukaryota			Cercozoa								Cercomonadida					Heteromitidae
X_12942
X_12943
X_12944
X_12945
X_12946	Eukaryota			Tubulinea			Elardia					Arcellinida	Difflugina				Difflugiidae				Difflugia	Difflugia alhadiqa
X_12947
X_12948
X_12949
X_12950
X_12951	Eukaryota			Tubulinea			Elardia					Euamoebida					Hartmannellidae				Saccamoeba
X_12952
X_12953
X_12954
X_12955
X_12956	Eukaryota	Metazoa		Arthropoda	Chelicerata		Arachnida	Acari			Acariformes	Trombidiformes	Prostigmata	Anystina		Trombidioidea
X_12957
X_12958
X_12959
X_12960
X_12961	Eukaryota			Tubulinea			Elardia					Euamoebida					Hartmannellidae				Ptolemeba	Ptolemeba noxubium
X_12962
X_12963	Eukaryota			Tubulinea			Elardia					Arcellinida	Phryganellina				Phryganellidae				Phryganella	Phryganella paradoxa
X_12964
X_12965
X_12966	Eukaryota			Endomyxa								Vampyrellida					Leptophryidae
X_12967
X_12968
X_12969	Eukaryota			Cercozoa			Thecofilosea					Ventricleftida					Ventrifissuridae				Ventrifissura	Ventrifissura artocarpoidea
X_12970	Eukaryota	Fungi		Mucoromycota	Mucoromycotina		Endogonomycetes					Endogonales					Endogonaceae				Jimgerdemannia
X_12971
X_12972
X_12973
X_12974
X_12975
X_12976	Eukaryota	Viridiplantae		Chlorophyta
X_12977	Eukaryota	Fungi		Chytridiomycota			Chytridiomycetes
X_12978	Eukaryota																					eukaryote clone OLI11027
X_12979	Eukaryota						Dinophyceae					Prorocentrales					Prorocentraceae				Exuviaella	Exuviaella pusilla
X_12980	Eukaryota	Fungi	Dikarya	Ascomycota	Pezizomycotina
X_12981
X_12982
X_12983
X_12984	Eukaryota
X_12985	Eukaryota
X_12986	Eukaryota
X_12987
X_12988
X_12989	Eukaryota			Evosea			Variosea					Fractovitellida					Schizoplasmodiidae
X_12990	Eukaryota						Breviatea														Breviata	Breviata anathema
X_12991	Eukaryota			Imbricatea								Euglyphida					Euglyphidae				Euglypha
X_12992
X_12993	Eukaryota	Fungi		Zoopagomycota	Zoopagomycotina		Zoopagomycetes					Zoopagales					Piptocephalidaceae				Syncephalis	Syncephalis depressa
X_12994
X_12995	Eukaryota			Discosea								Himatismenida					Cochliopodiidae				Cochliopodium	Cochliopodium plurinucleolum
X_12996
X_12997
X_12998
X_12999
X_13000
X_13001
X_13002	Eukaryota	Metazoa		Arthropoda	Chelicerata		Arachnida	Acari			Acariformes	Sarcoptiformes	Astigmata		Psoroptidia	Sarcoptoidea	Myocoptidae	Myocoptinae			Trichoecius	Trichoecius tenax
X_13003
X_13004	Eukaryota
X_13005
X_13006	Eukaryota			Cercozoa
X_13007
X_13008
X_13009
X_13010	Eukaryota						Ichthyosporea					Dermocystida
X_13011
X_13012
X_13013	Eukaryota																Apusomonadidae
X_13014	Eukaryota			Heterolobosea																		soil amoeba AND12
X_13015
X_13016
X_13017
X_13018
X_13019
X_13020
X_13021
X_13022	Eukaryota						Cryptophyceae					Cyathomonadacea					Goniomonadaceae				Goniomonas
X_13023	Eukaryota			Imbricatea								Thaumatomonadida
X_13024
X_13025
X_13026
X_13027
X_13028
X_13029
X_13030
X_13031
X_13032
X_13033
X_13034	Eukaryota			Cercozoa			Thecofilosea					Tectofilosida									Fisculla
X_13035
X_13036
X_13037
X_13038
X_13039	Eukaryota			Cercozoa
X_13040	Eukaryota			Endomyxa								Vampyrellida					Leptophryidae				Arachnomyxa	Arachnomyxa cryptophaga
X_13041	Eukaryota
X_13042
X_13043
X_13044
X_13045
X_13046
X_13047
X_13048
X_13049
X_13050	Eukaryota	Fungi	Dikarya	Basidiomycota	Agaricomycotina		Agaricomycetes					Cantharellales					Tulasnellaceae				Epulorhiza
X_13051
X_13052
X_13053
X_13054
X_13055	Eukaryota	Metazoa		Nematoda			Enoplea	Dorylaimia				Mermithida				Mermithoidea	Mermithidae				Strelkovimermis	Strelkovimermis spiculatus
X_13056	Eukaryota			Apicomplexa			Conoidasida	Coccidia				Eucoccidiorida	Eimeriorina				Sarcocystidae
X_13057	Eukaryota	Fungi		Zoopagomycota	Zoopagomycotina		Zoopagomycetes					Zoopagales					Zoopagaceae				Acaulopage
X_13058
X_13059
X_13060	Eukaryota			Cercozoa
X_13061
X_13062
X_13063	Eukaryota	Fungi		Blastocladiomycota			Blastocladiomycetes					Blastocladiales					Blastocladiaceae				Allomyces
X_13064
X_13065
X_13066	Eukaryota	Fungi		Chytridiomycota			Monoblepharidomycetes					Monoblepharidales
X_13067
X_13068
X_13069	Eukaryota	Fungi
X_13070	Eukaryota			Imbricatea								Euglyphida					Trinematidae
X_13071
X_13072	Eukaryota			Ciliophora	Intramacronucleata		Oligohymenophorea					Astomatida
X_13073
X_13074	Eukaryota	Viridiplantae		Chlorophyta			Chlorophyceae
X_13075	Eukaryota			Discosea								Longamoebia					Thecamoebida				Stenamoeba
X_13076
X_13077
X_13078
X_13079
X_13080	Eukaryota	Fungi		Sanchytriomycota			Sanchytriomycetes					Sanchytriales					Sanchytriaceae				Sanchytrium	Sanchytrium tribonematis
X_13081
X_13082
X_13083
X_13084
X_13085
X_13086
X_13087
X_13088
X_13089	Eukaryota	Metazoa		Arthropoda	Chelicerata		Arachnida	Acari			Acariformes	Trombidiformes	Prostigmata	Eleutherengona		Pyemotoidea	Trochometridiidae				Trochometridium	Trochometridium sp. AD1884
X_13090	Eukaryota			Apicomplexa			Conoidasida	Gregarinasina				Eugregarinorida
X_13091	Eukaryota	Fungi	Dikarya	Basidiomycota	Agaricomycotina		Agaricomycetes					Hymenochaetales					Schizoporaceae
X_13092
X_13093	Eukaryota											Colponemida					Colponemidia				Colponema
X_13094	Eukaryota			Discosea								Longamoebia					Thecamoebida				Sappinia
X_13095
X_13096
X_13097
X_13098
X_13099	Eukaryota			Foraminifera													Allogromiidae				Lieberkuehnia	Lieberkuehnia wageneri
X_13100
X_13101	Eukaryota			Cercozoa
X_13102
X_13103
X_13104
X_13105	Eukaryota	Fungi	Dikarya	Ascomycota	Pezizomycotina		Dothideomycetes
X_13106	Eukaryota			Cercozoa								Cercomonadida					Cercomonadidae				Cercomonas
X_13107	Eukaryota
X_13108
X_13109	Eukaryota	Metazoa
X_13110	Eukaryota	Fungi	Dikarya	Ascomycota	Pezizomycotina		Dothideomycetes	Pleosporomycetidae				Pleosporales	Pleosporineae				Phaeosphaeriaceae
X_13111	Eukaryota	Metazoa		Nematoda			Chromadorea					Rhabditida	Rhabditina	Rhabditomorpha		Rhabditoidea	Rhabditidae				Diploscapter
X_13112	Eukaryota			Haptista			Centroplasthelida					Pterocystida									Choanocystis
X_13113	Eukaryota						Breviatea														Breviata	Breviata anathema
X_13114	Eukaryota			Discosea								Stygamoebida									Vermistella
X_13115
X_13116
X_13117
X_13118
X_13119	Eukaryota																Colpodellaceae				Colpodella	Colpodella sp.
X_13120	Eukaryota	Metazoa		Nematoda			Enoplea	Enoplia				Enoplida	Alaimina				Alaimidae				Alaimus
X_13121
X_13122
X_13123
X_13124
X_13125
X_13126
X_13127	Eukaryota			Cercozoa								Cercomonadida					Cercomonadidae				Cercomonas
X_13128
X_13129
X_13130
X_13131
X_13132
X_13133
X_13134
X_13135
X_13136
X_13137
X_13138	Eukaryota						Choanoflagellata					Craspedida					Salpingoecidae				Sphaeroeca
X_13139
X_13140
X_13141
X_13142	Eukaryota	Fungi	Dikarya	Ascomycota	Pezizomycotina		Dothideomycetes	Dothideomycetidae				Mycosphaerellales					Mycosphaerellaceae				Zymoseptoria	Zymoseptoria tritici		Zymoseptoria tritici IPO323
X_13143
X_13144
X_13145
X_13146
X_13147
X_13148
X_13149	Eukaryota	Fungi		Chytridiomycota			Monoblepharidomycetes					Monoblepharidales
X_13150	Eukaryota											Rotosphaerida					Nucleariidae				Nuclearia
X_13151
X_13152	Eukaryota			Euglenozoa			Euglenida					Petalomonadida					Sphenomonadidae				Sphenomonas	Sphenomonas teres
X_13153
X_13154
X_13155
X_13156
X_13157	Eukaryota	Fungi	Dikarya	Ascomycota	Pezizomycotina		Sordariomycetes
X_13158
X_13159
X_13160
X_13161
X_13162	Eukaryota			Tubulinea			Elardia					Euamoebida					Hartmannellidae				Saccamoeba
X_13163	Eukaryota	Fungi		Mucoromycota	Mucoromycotina		Mucoromycetes					Mucorales	Mucorineae
X_13164
X_13165
X_13166
X_13167
X_13168
X_13169
X_13170
X_13171
X_13172
X_13173
X_13174	Eukaryota			Ciliophora	Intramacronucleata		Oligohymenophorea	Scuticociliatia				Pleuronematida					Cyclidiidae
X_13175	Eukaryota			Ciliophora	Intramacronucleata		Colpodea
X_13176
X_13177	Eukaryota	Metazoa		Nematoda			Chromadorea					Rhabditida	Spirurina
X_13178	Eukaryota			Preaxostyla													Paratrimastigidae				Paratrimastix
X_13179
X_13180
X_13181
X_13182
X_13183	Eukaryota
X_13184
X_13185
X_13186	Eukaryota	Fungi	Dikarya	Ascomycota	Pezizomycotina		Eurotiomycetes	Chaetothyriomycetidae				Chaetothyriales
X_13187	Eukaryota			Cercozoa
X_13188	Eukaryota						Aphelidea														Amoeboaphelidium	Amoeboaphelidium protococcarum
X_13189	Eukaryota						Ichthyosporea					Ichthyophonida									Creolimax	Creolimax fragrantissima
X_13190
X_13191
X_13192
X_13193
X_13194
X_13195	Eukaryota			Ciliophora	Intramacronucleata		Spirotrichea	Hypotrichia				Euplotida					Euplotidae				Euplotes
X_13196	Eukaryota	Fungi	Dikarya	Basidiomycota	Ustilaginomycotina		Ustilaginomycetes					Ustilaginales					Ustilaginaceae
X_13197
X_13198
X_13199
X_13200	Eukaryota			Tubulinea			Elardia					Arcellinida	Phryganellina				Phryganellidae				Phryganella	Phryganella paradoxa
X_13201
X_13202
X_13203
X_13204
X_13205	Eukaryota			Ciliophora	Intramacronucleata		Nassophorea					Microthoracida					Microthoracidae
X_13206	Eukaryota											Jakobida	Andalucina				Andaluciidae				Andalucia	Andalucia godoyi
X_13207	Eukaryota			Cercozoa								Cercomonadida					Cercomonadidae				Cercomonas	Cercomonas agilis
X_13208	Eukaryota			Ciliophora
X_13209
X_13210
X_13211	Eukaryota	Fungi	Dikarya	Ascomycota	Pezizomycotina		Eurotiomycetes	Chaetothyriomycetidae				Chaetothyriales
X_13212
X_13213
X_13214
X_13215
X_13216
X_13217
X_13218	Eukaryota	Fungi	Dikarya	Basidiomycota	Pucciniomycotina		Agaricostilbomycetes					Agaricostilbales					Agaricostilbaceae
X_13219	Eukaryota	Fungi		Chytridiomycota			Chytridiomycetes					Spizellomycetales					Spizellomycetaceae
X_13220	Eukaryota
X_13221
X_13222	Eukaryota			Apicomplexa			Conoidasida	Gregarinasina				Eugregarinorida					Gregarinidae				Gregarina
X_13223	Eukaryota			Ciliophora	Intramacronucleata		Colpodea
X_13224	Eukaryota			Apicomplexa
X_13225
X_13226	Eukaryota
X_13227
X_13228
X_13229
X_13230	Eukaryota	Metazoa		Platyhelminthes			Rhabditophora					Rhabdocoela
X_13231
X_13232	Eukaryota	Fungi	Dikarya	Ascomycota	Pezizomycotina		Lecanoromycetes	Lecanoromycetidae
X_13233	Eukaryota	Fungi	Dikarya	Ascomycota	Pezizomycotina		Eurotiomycetes	Chaetothyriomycetidae
X_13234
X_13235
X_13236
X_13237
X_13238	Eukaryota			Endomyxa								Vampyrellida					Leptophryidae
X_13239	Eukaryota
X_13240	Eukaryota			Oomycota
X_13241
X_13242	Eukaryota	Fungi
X_13243
X_13244	Eukaryota			Haptista			Centroplasthelida					Pterocystida
X_13245
X_13246	Eukaryota
X_13247	Eukaryota	Fungi	Dikarya	Basidiomycota	Agaricomycotina		Tremellomycetes					Tremellales
X_13248	Eukaryota			Tubulinea			Elardia					Arcellinida	Phryganellina				Phryganellidae				Phryganella	Phryganella paradoxa
X_13249	Eukaryota
X_13250
X_13251
X_13252	Eukaryota	Fungi	Dikarya	Ascomycota	Pezizomycotina
X_13253	Eukaryota	Fungi	Dikarya	Ascomycota	Pezizomycotina		Dothideomycetes
X_13254	Eukaryota			Tubulinea			Elardia					Euamoebida					Hartmannellidae				Nolandella	Nolandella sp. ATCC 50913
X_13255
X_13256	Eukaryota						Choanoflagellata					Craspedida					Salpingoecidae				Sphaeroeca
X_13257
X_13258	Eukaryota	Metazoa		Arthropoda	Hexapoda		Insecta	Pterygota	Neoptera	Endopterygota		Diptera	Nematocera	Bibionomorpha		Sciaroidea	Sciaridae				Leptosciarella
X_13259
X_13260
X_13261
X_13262	Eukaryota
X_13263
X_13264	Eukaryota	Viridiplantae		Chlorophyta			Trebouxiophyceae														Elliptochloris
X_13265
X_13266	Eukaryota			Cercozoa			Thecofilosea					Cryomonadida					Rhogostomidae				Rhogostoma
X_13267
X_13268
X_13269	Eukaryota	Metazoa		Arthropoda	Hexapoda		Protura						Acerentomata				Acerentomidae
X_13270
X_13271	Eukaryota	Fungi	Dikarya	Ascomycota	Pezizomycotina		Sordariomycetes
X_13272	Eukaryota			Cercozoa			Thecofilosea					Tectofilosida
X_13273
X_13274	Eukaryota	Viridiplantae		Chlorophyta			Trebouxiophyceae
X_13275
X_13276
X_13277	Eukaryota	Fungi	Dikarya	Ascomycota	Pezizomycotina		Sordariomycetes	Hypocreomycetidae				Hypocreales					Cordycipitaceae
X_13278
X_13279
X_13280	Eukaryota	Fungi		Mucoromycota	Mucoromycotina		Mucoromycetes					Mucorales
X_13281
X_13282	Eukaryota
X_13283	Eukaryota			Imbricatea								Euglyphida					Euglyphidae				Euglypha
X_13284	Eukaryota	Metazoa		Annelida			Clitellata	Oligochaeta				Enchytraeida					Enchytraeidae
X_13285
X_13286	Eukaryota			Cercozoa
X_13287
X_13288
X_13289
X_13290
X_13291	Eukaryota			Cercozoa
X_13292
X_13293	Eukaryota			Apicomplexa			Conoidasida	Coccidia				Eucoccidiorida	Eimeriorina				Sarcocystidae				Besnoitia	Besnoitia besnoiti
X_13294
X_13295
X_13296
X_13297	Eukaryota			Ciliophora	Intramacronucleata		Oligohymenophorea	Peritrichia				Sessilida
X_13298
X_13299	Eukaryota	Fungi	Dikarya	Ascomycota	Pezizomycotina		Lecanoromycetes	Lecanoromycetidae
X_13300
X_13301
X_13302	Eukaryota			Discosea								Longamoebia					Acanthamoebidae				Vacuolamoeba	Vacuolamoeba sp.
X_13303
X_13304
X_13305
X_13306	Eukaryota	Metazoa		Arthropoda	Hexapoda		Insecta	Pterygota	Neoptera	Endopterygota		Diptera	Nematocera	Bibionomorpha		Sciaroidea	Sciaridae
X_13307
X_13308	Eukaryota	Viridiplantae		Streptophyta	Streptophytina		Magnoliopsida					Ericales					Ericaceae
X_13309
X_13310
X_13311
X_13312
X_13313	Eukaryota			Ciliophora	Intramacronucleata		Spirotrichea	Hypotrichia				Euplotida					Euplotidae				Euplotes
X_13314	Eukaryota	Fungi		Zoopagomycota	Kickxellomycotina		Kickxellomycetes					Kickxellales					Kickxellaceae				Coemansia
X_13315
X_13316	Eukaryota	Fungi	Dikarya	Ascomycota	Pezizomycotina
X_13317
X_13318
X_13319	Eukaryota			Tubulinea			Echinamoebida										Echinamoebidae				Echinamoeba	Echinamoeba exundans
X_13320
X_13321
X_13322	Eukaryota			Perkinsozoa								Perkinsida					Perkinsidae				Perkinsus
X_13323
X_13324
X_13325
X_13326	Eukaryota	Metazoa		Nematoda			Chromadorea					Rhabditida	Tylenchina	Tylenchomorpha		Tylenchoidea	Tylenchidae	Tylenchinae			Cephalenchus
X_13327	Eukaryota	Fungi	Dikarya	Ascomycota	Pezizomycotina
X_13328	Eukaryota	Fungi	Dikarya	Ascomycota	Pezizomycotina
X_13329	Eukaryota			Tubulinea			Elardia					Arcellinida	Difflugina				Hyalospheniidae				Physochila	Physochila griseola
X_13330
X_13331
X_13332
X_13333
X_13334	Eukaryota	Fungi	Dikarya	Ascomycota	Pezizomycotina		Eurotiomycetes	Chaetothyriomycetidae				Chaetothyriales					Herpotrichiellaceae				Phialophora	Phialophora verrucosa
X_13335	Eukaryota	Fungi	Dikarya	Ascomycota	Pezizomycotina
X_13336	Eukaryota			Ciliophora	Intramacronucleata		Nassophorea					Microthoracida					Microthoracidae
X_13337	Eukaryota	Fungi	Dikarya	Basidiomycota	Agaricomycotina		Agaricomycetes
X_13338	Eukaryota	Fungi	Dikarya	Basidiomycota	Agaricomycotina		Agaricomycetes	Phallomycetidae				Phallales
X_13339
X_13340
X_13341
X_13342
X_13343	Eukaryota	Metazoa		Nematoda			Chromadorea					Rhabditida	Tylenchina	Tylenchomorpha		Aphelenchoidea	Aphelenchoididae
X_13344
X_13345
X_13346	Eukaryota			Apicomplexa			Conoidasida	Coccidia				Eucoccidiorida	Eimeriorina				Sarcocystidae				Besnoitia	Besnoitia besnoiti
X_13347	Eukaryota			Apicomplexa			Conoidasida	Gregarinasina				Eugregarinorida					Gregarinidae				Gregarina
X_13348
X_13349	Eukaryota	Metazoa		Arthropoda	Hexapoda		Collembola					Poduromorpha				Poduroidea	Onychiuridae	Onychiurinae			Protaphorura	Protaphorura campata
X_13350
X_13351	Eukaryota	Metazoa		Nematoda			Chromadorea					Rhabditida	Tylenchina	Tylenchomorpha		Tylenchoidea	Ecphyadophoridae				Ecphyadophora
X_13352
X_13353	Eukaryota	Fungi	Dikarya	Basidiomycota	Agaricomycotina		Agaricomycetes					Corticiales					Corticiaceae				Kurtia	Kurtia argillacea
X_13354
X_13355
X_13356
X_13357	Eukaryota			Apicomplexa			Conoidasida	Gregarinasina				Eugregarinorida					Gregarinidae				Gregarina	Gregarina tropica
X_13358
X_13359
X_13360	Eukaryota			Imbricatea								Euglyphida					Trinematidae				Trinema	Trinema enchelys
X_13361	Eukaryota	Metazoa		Nematoda			Chromadorea					Monhysterida	Monhysterina				Monhysteridae				Geomonhystera
X_13362	Eukaryota			Cercozoa								Glissomonadida					Viridiraptoridae
X_13363	Eukaryota	Metazoa		Nematoda			Chromadorea					Rhabditida	Tylenchina	Tylenchomorpha		Aphelenchoidea	Aphelenchoididae				Aphelenchoides
X_13364	Eukaryota			Cercozoa								Cercomonadida					Cercomonadidae				Cercomonas
X_13365
X_13366	Eukaryota
X_13367	Eukaryota	Fungi	Dikarya	Ascomycota	Pezizomycotina		Sordariomycetes
X_13368
X_13369
X_13370	Eukaryota			Ciliophora	Intramacronucleata		Oligohymenophorea					Peniculida
X_13371
X_13372
X_13373	Eukaryota	Metazoa		Nematoda			Enoplea	Enoplia				Triplonchida	Tobrilina			Prismatolaimoidea	Prismatolaimidae				Prismatolaimus
X_13374	Eukaryota	Fungi	Dikarya	Ascomycota	Pezizomycotina		Dothideomycetes	Dothideomycetidae				Mycosphaerellales					Mycosphaerellaceae
X_13375
X_13376
X_13377
X_13378	Eukaryota			Apicomplexa			Conoidasida	Gregarinasina				Eugregarinorida					Gregarinidae				Gregarina	Gregarina sp. IF-2020a
X_13379	Eukaryota	Fungi		Zoopagomycota	Kickxellomycotina		Kickxellomycetes					Kickxellales					Kickxellaceae				Coemansia
X_13380	Eukaryota	Metazoa		Arthropoda	Chelicerata		Arachnida	Acari			Acariformes	Sarcoptiformes	Oribatida	Enarthronota		Brachychthonioidea	Brachychthoniidae
X_13381
X_13382	Eukaryota	Metazoa		Tardigrada			Eutardigrada					Parachela				Hypsibioidea	Hypsibiidae
X_13383
X_13384
X_13385
X_13386
X_13387
X_13388	Eukaryota			Apicomplexa			Conoidasida	Coccidia				Eucoccidiorida
X_13389	Eukaryota			Ciliophora	Intramacronucleata		Colpodea
X_13390
X_13391
X_13392
X_13393
X_13394
X_13395
X_13396
X_13397
X_13398	Eukaryota			Endomyxa								Vampyrellida					Leptophryidae
X_13399
X_13400
X_13401
X_13402	Eukaryota						Dinophyceae
X_13403	Eukaryota	Fungi		Chytridiomycota			Chytridiomycetes					Spizellomycetales					Spizellomycetaceae				Gaertneriomyces
X_13404	Eukaryota	Fungi	Dikarya	Basidiomycota	Agaricomycotina
X_13405
X_13406	Eukaryota	Metazoa		Rotifera			Eurotatoria	Monogononta
X_13407
X_13408
X_13409
X_13410
X_13411	Eukaryota
X_13412
X_13413	Eukaryota	Metazoa		Arthropoda	Chelicerata		Arachnida	Acari			Acariformes	Trombidiformes	Prostigmata
X_13414
X_13415
X_13416
X_13417
X_13418
X_13419
X_13420
X_13421
X_13422
X_13423
X_13424
X_13425
X_13426	Eukaryota			Tubulinea			Elardia					Arcellinida	Phryganellina				Phryganellidae				Phryganella	Phryganella paradoxa
X_13427	Eukaryota			Haptista			Centroplasthelida
X_13428
X_13429
X_13430
X_13431
X_13432
X_13433
X_13434
X_13435
X_13436	Eukaryota																Colpodellaceae				Colpodella	Colpodella tetrahymenae
X_13437
X_13438
X_13439
X_13440
X_13441	Eukaryota			Haptista			Centroplasthelida					Pterocystida					Raphidiophryidae
X_13442
X_13443
X_13444
X_13445
X_13446	Eukaryota	Fungi	Dikarya	Basidiomycota	Agaricomycotina		Agaricomycetes					Polyporales					Polyporaceae				Dichomitus	Dichomitus squalens		Dichomitus squalens LYAD-421 SS1
X_13447
X_13448	Eukaryota	Metazoa		Platyhelminthes			Catenulida										Catenulidae				Catenula	Catenula sp. KL-2009
X_13449
X_13450
X_13451	Eukaryota	Viridiplantae		Chlorophyta			Pyramimonadophyceae					Pyramimonadales					Pyramimonadaceae				Pyramimonas	Pyramimonas sp. Mk7N1
X_13452
X_13453
X_13454
X_13455
X_13456
X_13457
X_13458
X_13459
X_13460
X_13461
X_13462
X_13463
X_13464	Eukaryota	Fungi		Zoopagomycota	Entomophthoromycotina		Entomophthoromycetes					Entomophthorales
X_13465	Eukaryota																					Rana sphenocephala pathogen MJY-2007
X_13466
X_13467
X_13468
X_13469
X_13470	Eukaryota			Cercozoa
X_13471
X_13472
X_13473
X_13474
X_13475
X_13476
X_13477
X_13478	Eukaryota	Viridiplantae		Streptophyta	Streptophytina		Magnoliopsida
X_13479
X_13480
X_13481	Eukaryota
X_13482
X_13483	Eukaryota	Metazoa		Arthropoda	Chelicerata		Arachnida	Acari			Acariformes	Sarcoptiformes	Oribatida
X_13484
X_13485	Eukaryota											Rigifilida									Micronuclearia	Micronuclearia podoventralis
X_13486
X_13487	Eukaryota			Ciliophora	Intramacronucleata		Oligohymenophorea	Scuticociliatia				Philasterida
X_13488
X_13489
X_13490
X_13491
X_13492
X_13493	Eukaryota	Metazoa		Nematoda			Chromadorea					Monhysterida	Monhysterina				Monhysteridae				Geomonhystera
X_13494
X_13495
X_13496
X_13497
X_13498
X_13499	Eukaryota			Imbricatea								Euglyphida					Euglyphidae				Euglypha
X_13500
X_13501
X_13502
X_13503
X_13504
X_13505
X_13506	Eukaryota
X_13507	Eukaryota			Cercozoa
X_13508
X_13509
X_13510
X_13511	Eukaryota			Apicomplexa			Conoidasida	Gregarinasina				Eugregarinorida					Gregarinidae				Gregarina	Gregarina sp. IF-2020a
X_13512	Eukaryota	Metazoa		Nematoda			Chromadorea					Rhabditida	Spirurina	Ascaridomorpha		Cosmocercoidea	Cosmocercidae
X_13513
X_13514
X_13515
X_13516
X_13517
X_13518
X_13519
X_13520
X_13521
X_13522
X_13523
X_13524
X_13525
X_13526
X_13527
X_13528
X_13529
X_13530
X_13531
X_13532	Eukaryota			Tubulinea			Elardia					Arcellinida	Sphaerothecina				Arcellidae				Arcella
X_13533	Eukaryota	Metazoa		Arthropoda	Chelicerata		Arachnida	Acari			Parasitiformes	Mesostigmata	Monogynaspida	Gamasina
X_13534
X_13535	Eukaryota	Fungi	Dikarya	Ascomycota	Pezizomycotina		Sordariomycetes
X_13536
X_13537
X_13538
X_13539
X_13540
X_13541
X_13542	Eukaryota			Evosea			Variosea														Phalansterium
X_13543
X_13544
X_13545	Eukaryota			Discosea			Flabellinia					Dactylopodida					Paramoebidae				Korotnevella
X_13546	Eukaryota	Fungi	Dikarya	Basidiomycota	Ustilaginomycotina		Ustilaginomycetes					Ustilaginales					Ustilaginaceae
X_13547
X_13548
X_13549	Eukaryota			Imbricatea								Thaumatomonadida
X_13550
X_13551
X_13552
X_13553
X_13554	Eukaryota	Fungi	Dikarya	Basidiomycota
X_13555
X_13556
X_13557
X_13558
X_13559
X_13560
X_13561
X_13562	Eukaryota	Fungi		Blastocladiomycota			Blastocladiomycetes					Blastocladiales					Blastocladiaceae				Allomyces
X_13563	Eukaryota	Fungi	Dikarya
X_13564
X_13565	Eukaryota			Preaxostyla													Paratrimastigidae				Paratrimastix
X_13566
X_13567
X_13568
X_13569
X_13570
X_13571
X_13572
X_13573
X_13574	Eukaryota			Apicomplexa			Conoidasida	Gregarinasina				Eugregarinorida					Gregarinidae				Gregarina
X_13575	Eukaryota			Evosea			Variosea										Flamellidae				Flamella
X_13576	Eukaryota	Fungi
X_13577
X_13578	Eukaryota			Evosea			Eumycetozoa					Trichiida					Trichiidae				Perichaena	Perichaena depressa
X_13579	Eukaryota			Discosea								Longamoebia									Mayorella
X_13580
X_13581
X_13582
X_13583
X_13584
X_13585
X_13586
X_13587
X_13588	Eukaryota						Choanoflagellata					Craspedida					Salpingoecidae				Sphaeroeca
X_13589
X_13590	Eukaryota
X_13591
X_13592
X_13593
X_13594
X_13595	Eukaryota						Choanoflagellata					Craspedida					Salpingoecidae				Codosiga	Codosiga sp. FFN-2011
X_13596	Eukaryota	Metazoa		Arthropoda
X_13597	Eukaryota
X_13598
X_13599
X_13600
X_13601	Eukaryota			Evosea			Variosea										Flamellidae				Flamella
X_13602
X_13603
X_13604	Eukaryota			Evosea			Variosea														Angulamoeba	Angulamoeba microcystivorans
X_13605	Eukaryota			Haptista			Centroplasthelida
X_13606
X_13607	Eukaryota																Colpodellaceae				Colpodella	Colpodella sp. RRJ-2016
X_13608	Eukaryota	Fungi		Cryptomycota																	Paramicrosporidium	Paramicrosporidium saccamoebae
X_13609	Eukaryota	Metazoa		Nematoda			Chromadorea					Rhabditida	Tylenchina	Tylenchomorpha		Aphelenchoidea	Aphelenchoididae				Aphelenchoides
X_13610
X_13611	Eukaryota			Discosea			Flabellinia					Dactylopodida					Vexilliferidae				Vexillifera	Vexillifera westveldii
X_13612	Eukaryota			Cercozoa			Thecofilosea					Tectofilosida									Fisculla
X_13613
X_13614
X_13615	Eukaryota			Discosea								Himatismenida					Cochliopodiidae				Cochliopodium	Cochliopodium plurinucleolum
X_13616
X_13617	Eukaryota			Cercozoa			Thecofilosea					Cryomonadida					Rhogostomidae				Rhogostoma	Rhogostoma kappa
X_13618	Eukaryota
X_13619
X_13620
X_13621	Eukaryota
X_13622
X_13623
X_13624
X_13625	Eukaryota											Malawimonadida					Malawimonadidae				Malawimonas	Malawimonas jakobiformis
X_13626	Eukaryota
X_13627	Eukaryota	Fungi	Dikarya	Ascomycota
X_13628	Eukaryota			Discosea			Flabellinia					Dactylopodida					Paramoebidae				Korotnevella	Korotnevella heteracantha
X_13629
X_13630
X_13631
X_13632
X_13633	Eukaryota			Haptista			Centroplasthelida
X_13634	Eukaryota			Evosea			Variosea														Heliamoeba	Heliamoeba mirabilis
X_13635
X_13636	Eukaryota
X_13637	Eukaryota	Fungi	Dikarya	Ascomycota	Pezizomycotina		Dothideomycetes	Pleosporomycetidae				Pleosporales	Pleosporineae				Leptosphaeriaceae				Leptosphaeria
X_13638
X_13639	Eukaryota	Fungi		Chytridiomycota			Chytridiomycetes					Spizellomycetales					Spizellomycetaceae
X_13640	Eukaryota	Metazoa		Arthropoda	Hexapoda		Insecta	Pterygota	Neoptera	Endopterygota		Diptera	Brachycera	Muscomorpha		Empidoidea	Dolichopodidae
X_13641	Eukaryota
X_13642	Eukaryota			Ciliophora	Intramacronucleata		Nassophorea					Microthoracida					Microthoracidae				Leptopharynx
X_13643
X_13644
X_13645	Eukaryota	Fungi		Blastocladiomycota			Blastocladiomycetes					Blastocladiales					Blastocladiaceae				Allomyces
X_13646
X_13647
X_13648
X_13649	Eukaryota
X_13650	Eukaryota
X_13651	Eukaryota	Viridiplantae		Chlorophyta			Trebouxiophyceae					Chlorellales					Chlorellaceae				Chlorella
X_13652
X_13653
X_13654
X_13655
X_13656
X_13657	Eukaryota	Metazoa		Nematoda
X_13658
X_13659	Eukaryota	Fungi		Cryptomycota																	Paramicrosporidium	Paramicrosporidium saccamoebae
X_13660	Eukaryota	Metazoa		Nematoda
X_13661	Eukaryota						Dinophyceae
X_13662
X_13663
X_13664
X_13665
X_13666
X_13667
X_13668
X_13669
X_13670	Eukaryota			Endomyxa								Vampyrellida					Leptophryidae
X_13671
X_13672
X_13673
X_13674
X_13675	Eukaryota			Tubulinea			Elardia					Euamoebida					Hartmannellidae				Ptolemeba	Ptolemeba noxubium
X_13676
X_13677	Eukaryota			Apicomplexa			Conoidasida	Coccidia				Eucoccidiorida	Eimeriorina				Eimeriidae				Eimeria	Eimeria sp.
X_13678
X_13679
X_13680	Eukaryota						Choanoflagellata					Acanthoecida					Stephanoecidae				Didymoeca	Didymoeca costata
X_13681
X_13682	Eukaryota
X_13683
X_13684
X_13685	Eukaryota			Discosea								Longamoebia									Mayorella
X_13686	Eukaryota			Heterolobosea													Vahlkampfiidae				Naegleria
X_13687	Eukaryota			Haptista			Centroplasthelida					Pterocystida					Raphidiophryidae
X_13688	Eukaryota			Discosea								Longamoebia									Mayorella
X_13689
X_13690	Eukaryota	Fungi	Dikarya	Basidiomycota	Ustilaginomycotina		Exobasidiomycetes
X_13691	Eukaryota			Ciliophora	Intramacronucleata		Oligohymenophorea	Scuticociliatia				Philasterida
X_13692
X_13693
X_13694
X_13695
X_13696
X_13697	Eukaryota			Apicomplexa			Conoidasida
X_13698
X_13699	Eukaryota	Fungi		Chytridiomycota			Chytridiomycetes					Synchytriales					Synchytriaceae				Synchytrium
X_13700	Eukaryota			Cercozoa
X_13701	Eukaryota	Fungi	Dikarya	Basidiomycota	Agaricomycotina		Tremellomycetes					Tremellales					Tremellaceae				Tremella	Tremella parmeliarum
X_13702
X_13703	Eukaryota			Evosea			Variosea														Phalansterium
X_13704	Eukaryota	Metazoa		Arthropoda	Chelicerata		Arachnida	Acari			Acariformes	Trombidiformes	Prostigmata			Eupodoidea	Eupodidae				Eupodes
X_13705
X_13706	Eukaryota			Haptista			Centroplasthelida
X_13707	Eukaryota	Fungi	Dikarya	Ascomycota	Pezizomycotina
X_13708	Eukaryota			Ciliophora	Intramacronucleata		Phyllopharyngea	Phyllopharyngia				Chlamydodontida					Chilodonellidae
X_13709
X_13710	Eukaryota			Haptista			Centroplasthelida					Pterocystida					Pterocystidae
X_13711
X_13712
X_13713	Eukaryota			Cercozoa			Thecofilosea					Cryomonadida					Rhogostomidae				Rhogostoma
X_13714	Eukaryota	Metazoa		Arthropoda	Chelicerata		Arachnida	Acari			Acariformes	Trombidiformes	Prostigmata			Eriophyoidea	Diptilomiopidae
X_13715
X_13716
X_13717
X_13718
X_13719	Eukaryota	Viridiplantae		Chlorophyta			Ulvophyceae					Trentepohliales					Trentepohliaceae				Trentepohlia
X_13720
X_13721
X_13722
X_13723	Eukaryota	Metazoa		Arthropoda	Chelicerata		Arachnida	Acari			Acariformes	Sarcoptiformes
X_13724	Eukaryota											Rotosphaerida									Pompholyxophrys	Pompholyxophrys punicea
X_13725	Eukaryota	Fungi		Chytridiomycota			Chytridiomycetes					Synchytriales					Synchytriaceae				Synchytrium
X_13726
X_13727	Eukaryota
X_13728	Eukaryota	Fungi	Dikarya	Ascomycota	Pezizomycotina		Dothideomycetes	Dothideomycetidae				Mycosphaerellales					Mycosphaerellaceae
X_13729	Eukaryota	Viridiplantae		Chlorophyta			Trebouxiophyceae														Coccomyxa
X_13730
X_13731
X_13732
X_13733	Eukaryota	Fungi	Dikarya	Ascomycota	Pezizomycotina		Dothideomycetes	Pleosporomycetidae				Pleosporales	Pleosporineae				Phaeosphaeriaceae				Ophiosphaerella
X_13734
X_13735	Eukaryota	Metazoa		Nematoda			Chromadorea					Rhabditida	Tylenchina	Tylenchomorpha		Aphelenchoidea	Aphelenchoididae				Aphelenchoides
X_13736
X_13737
X_13738
X_13739
X_13740	Eukaryota						Choanoflagellata					Craspedida					Salpingoecidae				Sphaeroeca
X_13741
X_13742	Eukaryota	Metazoa		Nematoda			Enoplea	Enoplia				Enoplida	Campydorina			Campydoroidea	Rhabdolaimidae				Rhabdolaimus
X_13743	Eukaryota	Fungi	Dikarya	Basidiomycota	Pucciniomycotina
X_13744	Eukaryota			Ciliophora
X_13745	Eukaryota			Tubulinea			Elardia					Euamoebida					Hartmannellidae
X_13746
X_13747	Eukaryota											Rotosphaerida					Nucleariidae				Nuclearia
X_13748	Eukaryota	Fungi	Dikarya	Ascomycota	Pezizomycotina		Eurotiomycetes	Chaetothyriomycetidae				Chaetothyriales					Herpotrichiellaceae
X_13749
X_13750	Eukaryota	Fungi		Mucoromycota	Mucoromycotina		Mucoromycetes					Mucorales					Cunninghamellaceae				Absidia
X_13751
X_13752
X_13753
X_13754
X_13755
X_13756
X_13757
X_13758	Eukaryota
X_13759
X_13760
X_13761
X_13762
X_13763	Eukaryota			Ciliophora	Intramacronucleata		Oligohymenophorea	Peritrichia				Sessilida					Vorticellidae
X_13764
X_13765	Eukaryota			Ciliophora	Intramacronucleata
X_13766	Eukaryota			Apicomplexa			Conoidasida	Gregarinasina				Eugregarinorida					Gregarinidae				Gregarina
X_13767	Eukaryota	Metazoa		Arthropoda	Myriapoda		Chilopoda	Pleurostigmophora				Lithobiomorpha					Lithobiidae				Lithobius	Lithobius forficatus
X_13768
X_13769	Eukaryota	Metazoa		Arthropoda	Myriapoda		Chilopoda	Pleurostigmophora				Lithobiomorpha
X_13770	Eukaryota
X_13771
X_13772	Eukaryota	Metazoa		Arthropoda	Myriapoda		Chilopoda	Pleurostigmophora				Lithobiomorpha					Lithobiidae				Lithobius	Lithobius holstii
X_13773
X_13774
X_13775	Eukaryota	Metazoa		Nematoda			Enoplea
X_13776
X_13777
X_13778
X_13779	Eukaryota	Fungi	Dikarya	Ascomycota	Pezizomycotina		Leotiomycetes					Helotiales
X_13780	Eukaryota			Ciliophora	Intramacronucleata		Oligohymenophorea	Scuticociliatia
X_13781
X_13782
X_13783
X_13784
X_13785
X_13786
X_13787
X_13788
X_13789
X_13790	Eukaryota			Haptista			Centroplasthelida
X_13791
X_13792	Eukaryota	Fungi	Dikarya	Ascomycota	Taphrinomycotina		Archaeorhizomycetes					Archaeorhizomycetales					Archaeorhizomycetaceae				Archaeorhizomyces
X_13793
X_13794	Eukaryota			Tubulinea			Elardia					Euamoebida					Hartmannellidae				Saccamoeba
X_13795
X_13796	Eukaryota
X_13797	Eukaryota			Evosea			Eumycetozoa	Myxogastromycetidae				Physariida					Didymiaceae				Didymium
X_13798
X_13799	Eukaryota			Discosea			Flabellinia														Mycamoeba	Mycamoeba gemmipara
X_13800
X_13801
X_13802	Eukaryota	Viridiplantae		Chlorophyta			Chlorophyceae					Chlamydomonadales					Chlamydomonadaceae
X_13803
X_13804
X_13805
X_13806	Eukaryota						Choanoflagellata					Craspedida					Salpingoecidae				Sphaeroeca
X_13807
X_13808	Eukaryota	Metazoa		Arthropoda	Chelicerata		Arachnida	Acari			Parasitiformes	Mesostigmata	Monogynaspida	Gamasina
X_13809	Eukaryota	Metazoa		Arthropoda	Chelicerata		Arachnida	Acari			Acariformes	Sarcoptiformes	Endeostigmata			Alycoidea	Alycidae				Laminamichaelia	Laminamichaelia sp. AD1446
X_13810
X_13811	Eukaryota			Cercozoa								Cercomonadida					Cercomonadidae
X_13812
X_13813
X_13814	Eukaryota	Metazoa		Nematoda			Chromadorea					Rhabditida	Tylenchina	Tylenchomorpha		Aphelenchoidea
X_13815
X_13816	Eukaryota			Cercozoa
X_13817	Eukaryota			Evosea			Variosea														Phalansterium
X_13818
X_13819
X_13820	Eukaryota
X_13821
X_13822	Eukaryota	Fungi	Dikarya	Ascomycota	Pezizomycotina		Lecanoromycetes
X_13823
X_13824	Eukaryota			Apicomplexa			Conoidasida	Coccidia				Eucoccidiorida	Eimeriorina				Sarcocystidae				Sarcocystis
X_13825
X_13826
X_13827
X_13828
X_13829
X_13830
X_13831
X_13832
X_13833
X_13834	Eukaryota			Ciliophora	Intramacronucleata		Litostomatea	Haptoria				Pleurostomatida
X_13835	Eukaryota
X_13836
X_13837
X_13838	Eukaryota
X_13839
X_13840	Eukaryota			Endomyxa			Phytomyxea					Plasmodiophorida					Plasmodiophoridae				Woronina	Woronina pythii
X_13841	Eukaryota			Cercozoa
X_13842
X_13843
X_13844
X_13845
X_13846
X_13847	Eukaryota	Metazoa		Platyhelminthes			Rhabditophora					Tricladida	Continenticola			Geoplanoidea
X_13848	Eukaryota
X_13849	Eukaryota	Fungi	Dikarya	Ascomycota	Pezizomycotina
X_13850	Eukaryota	Viridiplantae		Chlorophyta			Ulvophyceae					Trentepohliales					Trentepohliaceae
X_13851
X_13852
X_13853
X_13854	Eukaryota			Apicomplexa			Conoidasida	Coccidia				Eucoccidiorida	Eimeriorina				Sarcocystidae				Besnoitia	Besnoitia besnoiti
X_13855
X_13856
X_13857
X_13858	Eukaryota	Metazoa		Arthropoda	Chelicerata		Arachnida	Acari			Acariformes	Trombidiformes	Prostigmata			Eupodoidea	Cocceupodidae
X_13859
X_13860
X_13861
X_13862
X_13863
X_13864
X_13865
X_13866
X_13867	Eukaryota	Fungi	Dikarya	Ascomycota	Pezizomycotina
X_13868
X_13869	Eukaryota			Imbricatea								Euglyphida
X_13870	Eukaryota	Metazoa		Porifera			Calcarea	Calcinea				Clathrinida					Clathrinidae				Clathrina	Clathrina sp. G313693
X_13871	Eukaryota	Fungi		Chytridiomycota			Chytridiomycetes
X_13872
X_13873
X_13874
X_13875
X_13876
X_13877
X_13878	Eukaryota	Fungi		Zoopagomycota	Entomophthoromycotina		Entomophthoromycetes					Entomophthorales					Ancylistaceae
X_13879
X_13880
X_13881
X_13882	Eukaryota						Ichthyosporea					Ichthyophonida									Creolimax	Creolimax fragrantissima
X_13883
X_13884
X_13885
X_13886
X_13887	Eukaryota			Cercozoa			Thecofilosea					Cryomonadida					Rhogostomidae				Rhogostoma
X_13888
X_13889
X_13890
X_13891
X_13892
X_13893
X_13894
X_13895
X_13896
X_13897
X_13898
X_13899
X_13900
X_13901
X_13902
X_13903	Eukaryota
X_13904	Eukaryota						Choanoflagellata					Craspedida					Salpingoecidae				Codosiga	Codosiga sp. FFN-2011
X_13905
X_13906
X_13907
X_13908
X_13909
X_13910	Eukaryota	Fungi		Blastocladiomycota			Blastocladiomycetes					Blastocladiales
X_13911
X_13912
X_13913	Eukaryota			Imbricatea								Euglyphida					Trinematidae
X_13914
X_13915	Eukaryota			Ciliophora	Intramacronucleata		Oligohymenophorea	Peritrichia				Sessilida
X_13916
X_13917
X_13918
X_13919
X_13920
X_13921
X_13922
X_13923
X_13924
X_13925	Eukaryota			Cercozoa
X_13926	Eukaryota
X_13927
X_13928	Eukaryota
X_13929	Eukaryota			Endomyxa								Vampyrellida					Leptophryidae
X_13930
X_13931
X_13932
X_13933
X_13934
X_13935
X_13936
X_13937
X_13938
X_13939
X_13940
X_13941
X_13942	Eukaryota	Fungi		Blastocladiomycota			Blastocladiomycetes					Blastocladiales					Catenariaceae
X_13943
X_13944
X_13945
X_13946
X_13947
X_13948
X_13949
X_13950
X_13951	Eukaryota	Metazoa		Arthropoda	Chelicerata		Arachnida	Acari			Acariformes	Sarcoptiformes	Astigmata		Psoroptidia	Sarcoptoidea	Myocoptidae	Myocoptinae			Trichoecius	Trichoecius tenax
X_13952
X_13953
X_13954
X_13955
X_13956
X_13957
X_13958
X_13959	Eukaryota			Tubulinea			Elardia					Euamoebida					Hartmannellidae				Ptolemeba	Ptolemeba noxubium
X_13960
X_13961	Eukaryota	Fungi		Sanchytriomycota			Sanchytriomycetes					Sanchytriales					Sanchytriaceae				Sanchytrium	Sanchytrium tribonematis
X_13962
X_13963
X_13964
X_13965
X_13966
X_13967
X_13968
X_13969
X_13970
X_13971
X_13972
X_13973
X_13974
X_13975
X_13976
X_13977
X_13978
X_13979
X_13980
X_13981
X_13982
X_13983
X_13984	Eukaryota			Euglenozoa			Euglenida					Rhabdomonadales					Astasiidae				Menoidium
X_13985
X_13986	Eukaryota			Discosea			Flabellinia										Vannellidae				Vannella
X_13987
X_13988
X_13989	Eukaryota																Colpodellaceae				Colpodella	Colpodella tetrahymenae
X_13990
X_13991	Eukaryota			Preaxostyla													Paratrimastigidae				Paratrimastix
X_13992
X_13993	Eukaryota			Evosea			Eumycetozoa					Trichiida					Trichiidae				Perichaena	Perichaena depressa
X_13994
X_13995
X_13996
X_13997	Eukaryota			Apicomplexa			Conoidasida	Gregarinasina				Eugregarinorida					Gregarinidae				Gregarina
X_13998	Eukaryota
X_13999	Eukaryota			Cercozoa			Thecofilosea
X_14000
X_14001
X_14002
X_14003	Eukaryota			Evosea			Variosea														Phalansterium	Phalansterium arcticum
X_14004
X_14005
X_14006
X_14007
X_14008
X_14009
X_14010
X_14011
X_14012
X_14013
X_14014
X_14015
X_14016
X_14017
X_14018	Eukaryota	Fungi		Chytridiomycota			Chytridiomycetes
X_14019
X_14020
X_14021
X_14022
X_14023	Eukaryota											Malawimonadida					Malawimonadidae				Malawimonas	Malawimonas jakobiformis
X_14024
X_14025	Eukaryota	Fungi	Dikarya	Ascomycota	Pezizomycotina		Eurotiomycetes	Chaetothyriomycetidae				Chaetothyriales
X_14026
X_14027	Eukaryota
X_14028
X_14029
X_14030
X_14031	Eukaryota			Apicomplexa			Conoidasida	Gregarinasina				Eugregarinorida					Gregarinidae				Gregarina	Gregarina sp. IF-2020a
X_14032
X_14033
X_14034	Eukaryota	Fungi	Dikarya	Ascomycota	Pezizomycotina
X_14035
X_14036
X_14037
X_14038
X_14039	Eukaryota			Evosea			Eumycetozoa					Echinosteliales					Echinosteliidae				Echinostelium	Echinostelium bisporum
X_14040
X_14041	Eukaryota																					eukaryote clone OLI11027
X_14042
X_14043
X_14044
X_14045	Eukaryota			Cercozoa								Cercomonadida					Cercomonadidae				Cercomonas
X_14046	Eukaryota	Fungi	Dikarya	Basidiomycota	Ustilaginomycotina		Ustilaginomycetes					Ustilaginales					Ustilaginaceae
X_14047	Eukaryota
X_14048
X_14049	Eukaryota	Viridiplantae		Streptophyta	Streptophytina		Polytrichopsida					Polytrichales					Polytrichaceae				Polytrichum
X_14050	Eukaryota
X_14051
X_14052
X_14053
X_14054
X_14055
X_14056
X_14057
X_14058
X_14059
X_14060
X_14061
X_14062
X_14063
X_14064	Eukaryota
X_14065	Eukaryota	Fungi	Dikarya	Basidiomycota	Agaricomycotina		Agaricomycetes	Phallomycetidae				Phallales
X_14066
X_14067
X_14068
X_14069
X_14070
X_14071	Eukaryota
X_14072	Eukaryota			Bacillariophyta			Bacillariophyceae					Naviculales					Diadesmidaceae				Luticola	Luticola ventricosa
X_14073
X_14074
X_14075
X_14076
X_14077	Eukaryota			Ciliophora	Intramacronucleata		Oligohymenophorea	Scuticociliatia				Philasterida
X_14078	Eukaryota	Fungi		Chytridiomycota			Monoblepharidomycetes					Monoblepharidales					Monoblepharidaceae
X_14079
X_14080	Eukaryota
X_14081
X_14082
X_14083
X_14084
X_14085
X_14086
X_14087
X_14088
X_14089
X_14090
X_14091	Eukaryota	Fungi	Dikarya	Basidiomycota	Agaricomycotina		Agaricomycetes					Cantharellales					Tulasnellaceae				Tulasnella
X_14092	Eukaryota			Ciliophora	Intramacronucleata		Spirotrichea	Hypotrichia				Euplotida					Euplotidae				Euplotes
X_14093	Eukaryota	Metazoa		Platyhelminthes			Rhabditophora					Rhabdocoela	Neodalyellida				Typhloplanidae	Protoplanellinae			Acrochordonoposthia	Acrochordonoposthia conica
X_14094	Eukaryota			Euglenozoa			Kinetoplastea	Metakinetoplastina
X_14095	Eukaryota	Metazoa		Nematoda
X_14096
X_14097
X_14098
X_14099
X_14100
X_14101
X_14102
X_14103	Eukaryota			Cercozoa								Cercomonadida					Cercomonadidae				Paracercomonas	Paracercomonas compacta
X_14104
X_14105	Eukaryota	Viridiplantae		Chlorophyta			Chlorophyceae
X_14106	Eukaryota	Metazoa		Arthropoda	Chelicerata		Arachnida	Acari			Acariformes
X_14107	Eukaryota	Metazoa		Arthropoda	Hexapoda		Insecta	Pterygota	Neoptera	Endopterygota		Diptera	Brachycera	Muscomorpha		Empidoidea	Dolichopodidae
X_14108	Eukaryota	Fungi
X_14109	Eukaryota
X_14110	Eukaryota	Viridiplantae		Chlorophyta			Trebouxiophyceae
X_14111	Eukaryota			Preaxostyla													Paratrimastigidae				Paratrimastix
X_14112
X_14113
X_14114
X_14115
X_14116	Eukaryota
X_14117
X_14118
X_14119
X_14120
X_14121
X_14122	Eukaryota	Fungi	Dikarya	Basidiomycota	Pucciniomycotina		Microbotryomycetes					Sporidiobolales					Sporidiobolaceae				Rhodotorula	Rhodotorula graminis		Rhodotorula graminis WP1
X_14123	Eukaryota			Ciliophora	Intramacronucleata		Oligohymenophorea	Scuticociliatia				Philasterida
X_14124
X_14125
X_14126
X_14127
X_14128
X_14129	Eukaryota	Fungi		Zoopagomycota	Zoopagomycotina		Zoopagomycetes					Zoopagales					Piptocephalidaceae
X_14130
X_14131
X_14132
X_14133
X_14134
X_14135
X_14136
X_14137
X_14138
X_14139
X_14140
X_14141
X_14142	Eukaryota			Apicomplexa			Conoidasida	Coccidia				Eucoccidiorida	Eimeriorina				Eimeriidae				Eimeria	Eimeria sp.
X_14143
X_14144
X_14145
X_14146
X_14147
X_14148
X_14149	Eukaryota	Fungi	Dikarya	Ascomycota	Pezizomycotina		Lecanoromycetes	Lecanoromycetidae
X_14150
X_14151
X_14152
X_14153
X_14154	Eukaryota
X_14155
X_14156
X_14157	Eukaryota			Imbricatea								Euglyphida
X_14158	Eukaryota	Fungi		Mucoromycota	Mucoromycotina		Mucoromycetes					Mucorales
X_14159
X_14160
X_14161	Eukaryota			Evosea			Variosea										Flamellidae				Flamella
X_14162
X_14163	Eukaryota	Fungi	Dikarya	Ascomycota	Pezizomycotina
X_14164
X_14165	Eukaryota			Apicomplexa			Conoidasida	Gregarinasina				Eugregarinorida					Stylocephalidae
X_14166
X_14167	Eukaryota	Fungi	Dikarya	Basidiomycota	Pucciniomycotina		Pucciniomycetes
X_14168
X_14169
X_14170
X_14171
X_14172
X_14173	Eukaryota			Discosea								Longamoebia					Acanthamoebidae				Acanthamoeba	Acanthamoeba sp.
X_14174
X_14175	Eukaryota	Fungi	Dikarya	Ascomycota	Pezizomycotina		Sordariomycetes	Hypocreomycetidae				Torpedosporales
X_14176
X_14177	Eukaryota			Apicomplexa
X_14178
X_14179
X_14180
X_14181	Eukaryota
X_14182	Eukaryota	Fungi	Dikarya	Ascomycota
X_14183
X_14184	Eukaryota	Fungi	Dikarya	Ascomycota	Pezizomycotina		Sordariomycetes	Sordariomycetidae
X_14185	Eukaryota	Fungi		Zoopagomycota	Zoopagomycotina		Zoopagomycetes					Zoopagales					Piptocephalidaceae				Syncephalis	Syncephalis depressa
X_14186	Eukaryota			Ciliophora	Intramacronucleata		Oligohymenophorea	Scuticociliatia				Philasterida
X_14187	Eukaryota
X_14188
X_14189
X_14190
X_14191	Eukaryota	Fungi	Dikarya	Ascomycota	Pezizomycotina		Sordariomycetes	Sordariomycetidae
X_14192	Eukaryota
X_14193
X_14194	Eukaryota
X_14195	Eukaryota	Metazoa		Arthropoda	Myriapoda		Chilopoda	Pleurostigmophora				Lithobiomorpha
X_14196	Eukaryota			Imbricatea								Euglyphida					Trinematidae
X_14197	Eukaryota			Apicomplexa
X_14198
X_14199
X_14200
X_14201
X_14202
X_14203
X_14204
X_14205
X_14206	Eukaryota	Metazoa		Arthropoda	Hexapoda		Insecta	Pterygota	Neoptera	Endopterygota		Hymenoptera	Apocrita	Aculeata		Formicoidea	Formicidae
X_14207
X_14208	Eukaryota			Cercozoa
X_14209
X_14210
X_14211
X_14212
X_14213
X_14214
X_14215	Eukaryota	Fungi	Dikarya	Ascomycota	Pezizomycotina		Lecanoromycetes
X_14216
X_14217	Eukaryota	Fungi	Dikarya	Ascomycota	Taphrinomycotina		Archaeorhizomycetes					Archaeorhizomycetales					Archaeorhizomycetaceae				Archaeorhizomyces
X_14218
X_14219	Eukaryota	Fungi	Dikarya	Ascomycota
X_14220
X_14221	Eukaryota			Imbricatea								Euglyphida
X_14222	Eukaryota											Rotosphaerida									Pompholyxophrys	Pompholyxophrys punicea
X_14223
X_14224
X_14225
X_14226
X_14227
X_14228
X_14229	Eukaryota	Metazoa		Porifera			Calcarea
X_14230
X_14231
X_14232
X_14233	Eukaryota	Fungi	Dikarya	Ascomycota	Pezizomycotina		Sordariomycetes
X_14234
X_14235	Eukaryota			Imbricatea								Euglyphida
X_14236
X_14237	Eukaryota			Cercozoa								Glissomonadida
X_14238
X_14239
X_14240
X_14241	Eukaryota			Apicomplexa			Conoidasida	Gregarinasina				Eugregarinorida					Gregarinidae				Gregarina
X_14242
X_14243
X_14244
X_14245
X_14246
X_14247
X_14248
X_14249
X_14250
X_14251	Eukaryota
X_14252
X_14253
X_14254	Eukaryota			Cercozoa								Cercomonadida					Cercomonadidae
X_14255
X_14256	Eukaryota
X_14257	Eukaryota			Ciliophora	Intramacronucleata		Oligohymenophorea	Scuticociliatia
X_14258	Eukaryota	Fungi	Dikarya	Ascomycota	Pezizomycotina
X_14259
X_14260
X_14261
X_14262
X_14263	Eukaryota	Metazoa		Arthropoda	Hexapoda		Insecta	Pterygota	Neoptera	Endopterygota		Hymenoptera	Apocrita	Aculeata		Formicoidea	Formicidae
X_14264
X_14265
X_14266	Eukaryota	Fungi	Dikarya	Basidiomycota	Agaricomycotina		Agaricomycetes					Cantharellales					Tulasnellaceae				Tulasnella
X_14267
X_14268	Eukaryota	Fungi	Dikarya	Ascomycota	Pezizomycotina		Sordariomycetes	Hypocreomycetidae				Melanosporales					Ceratostomataceae
