## Supplemental Data 2 for "Effects of source sample amount on biodiversity surveys of bacteria, fungi, and nematodes in soil ecosystems": Data06_Nematoda_ASVmatrix.csv

	Sample_number	Replicate	Plot	Soil_volume	X_00005	X_00008	X_00011	X_00015	X_00016	X_00018	X_00022	X_00026	X_00036	X_00038	X_00043	X_00053	X_00058	X_00059	X_00061	X_00068	X_00070	X_00078	X_00080	X_00095	X_00099	X_00102	X_00105	X_00107	X_00108	X_00114	X_00116	X_00117	X_00120	X_00122	X_00124	X_00134	X_00137	X_00139	X_00140	X_00143	X_00154	X_00157	X_00159	X_00161	X_00167	X_00172	X_00173	X_00175	X_00176	X_00179	X_00180	X_00190	X_00196	X_00203	X_00206	X_00207	X_00210	X_00211	X_00219	X_00221	X_00223	X_00229	X_00234	X_00235	X_00239	X_00245	X_00246	X_00251	X_00255	X_00265	X_00267	X_00269	X_00274	X_00277	X_00279	X_00280	X_00285	X_00292	X_00297	X_00299	X_00300	X_00305	X_00307	X_00315	X_00318	X_00321	X_00331	X_00334	X_00336	X_00340	X_00345	X_00347	X_00353	X_00358	X_00361	X_00366	X_00375	X_00383	X_00387	X_00388	X_00395	X_00396	X_00404	X_00409	X_00415	X_00418	X_00420	X_00424	X_00428	X_00429	X_00431	X_00435	X_00437	X_00438	X_00451	X_00452	X_00455	X_00459	X_00460	X_00464	X_00473	X_00476	X_00480	X_00481	X_00487	X_00488	X_00490	X_00492	X_00500	X_00502	X_00506	X_00510	X_00530	X_00534	X_00537	X_00539	X_00541	X_00543	X_00548	X_00556	X_00563	X_00567	X_00570	X_00571	X_00576	X_00579	X_00581	X_00583	X_00584	X_00587	X_00590	X_00591	X_00596	X_00597	X_00598	X_00601	X_00607	X_00611	X_00613	X_00618	X_00627	X_00631	X_00634	X_00641	X_00643	X_00645	X_00647	X_00648	X_00654	X_00655	X_00656	X_00658	X_00664	X_00673	X_00677	X_00679	X_00685	X_00691	X_00703	X_00705	X_00709	X_00710	X_00711	X_00714	X_00716	X_00717	X_00718	X_00723	X_00731	X_00741	X_00744	X_00746	X_00751	X_00752	X_00753	X_00757	X_00762	X_00765	X_00773	X_00779	X_00789	X_00790	X_00792	X_00793	X_00796	X_00797	X_00808	X_00812	X_00814	X_00815	X_00816	X_00824	X_00828	X_00829	X_00831	X_00835	X_00839	X_00842	X_00843	X_00845	X_00846	X_00853	X_00856	X_00859	X_00863	X_00865	X_00866	X_00869	X_00870	X_00873	X_00874	X_00879	X_00880	X_00882	X_00885	X_00886	X_00890	X_00895	X_00899	X_00901	X_00902	X_00905	X_00906	X_00909	X_00910	X_00914	X_00916	X_00918	X_00920	X_00924	X_00925	X_00930	X_00932	X_00935	X_00940	X_00942	X_00949	X_00955	X_00956	X_00960	X_00962	X_00964	X_00968	X_00970	X_00973	X_00974	X_00978	X_00981	X_00983	X_00987	X_00988	X_00989	X_00991	X_00994	X_00999	X_01001	X_01004	X_01006	X_01009	X_01010	X_01011	X_01013	X_01014	X_01019	X_01020	X_01025	X_01031	X_01033	X_01035	X_01036	X_01044	X_01049	X_01053	X_01055	X_01057	X_01063	X_01066	X_01067	X_01068	X_01071	X_01080	X_01081	X_01084	X_01085	X_01086	X_01088	X_01091	X_01097	X_01103	X_01104	X_01108	X_01112	X_01116	X_01119	X_01121	X_01126	X_01132	X_01142	X_01143	X_01146	X_01153	X_01155	X_01156	X_01157	X_01159	X_01162	X_01168	X_01171	X_01180	X_01181	X_01183	X_01185	X_01186	X_01189	X_01197	X_01198	X_01216	X_01226	X_01227	X_01230	X_01231	X_01233	X_01234	X_01241	X_01243	X_01244	X_01247	X_01257	X_01262	X_01265	X_01266	X_01268	X_01285	X_01287	X_01292	X_01294	X_01297	X_01303	X_01305	X_01309	X_01313	X_01316	X_01319	X_01325	X_01328	X_01329	X_01330	X_01332	X_01334	X_01336	X_01337	X_01338	X_01350	X_01354	X_01357	X_01361	X_01362	X_01363	X_01366	X_01368	X_01369	X_01373	X_01375	X_01377	X_01378	X_01379	X_01381	X_01386	X_01387	X_01389	X_01390	X_01394	X_01396	X_01406	X_01407	X_01411	X_01431	X_01433	X_01435	X_01437	X_01438	X_01447	X_01450	X_01451	X_01453	X_01455	X_01458	X_01459	X_01460	X_01463	X_01467	X_01472	X_01482	X_01483	X_01484	X_01489	X_01501	X_01503	X_01505	X_01506	X_01507	X_01508	X_01509	X_01510	X_01512	X_01515	X_01518	X_01520	X_01521	X_01526	X_01536	X_01539	X_01540	X_01541	X_01545	X_01546	X_01550	X_01552	X_01554	X_01559	X_01562	X_01567	X_01575	X_01582	X_01591	X_01592	X_01599	X_01602	X_01606	X_01607	X_01620	X_01621	X_01622	X_01628	X_01629	X_01631	X_01634	X_01644	X_01648	X_01655	X_01657	X_01658	X_01660	X_01662	X_01663	X_01674	X_01675	X_01680	X_01682	X_01683	X_01685	X_01687	X_01688	X_01690	X_01693	X_01695	X_01697	X_01698	X_01702	X_01703	X_01704	X_01707	X_01716	X_01719	X_01721	X_01723	X_01725	X_01726	X_01728	X_01729	X_01730	X_01733	X_01736	X_01749	X_01750	X_01753	X_01755	X_01766	X_01767	X_01768	X_01770	X_01773	X_01775	X_01778	X_01785	X_01788	X_01792	X_01793	X_01797	X_01803	X_01811	X_01818	X_01821	X_01822	X_01826	X_01832	X_01833	X_01835	X_01839	X_01841	X_01852	X_01855	X_01856	X_01857	X_01860	X_01870	X_01872	X_01873	X_01876	X_01881	X_01888	X_01890	X_01894	X_01896	X_01906	X_01907	X_01918	X_01922	X_01923	X_01928	X_01929	X_01932	X_01933	X_01938	X_01939	X_01944	X_01945	X_01948	X_01950	X_01954	X_01955	X_01956	X_01957	X_01958	X_01961	X_01965	X_01971	X_01972	X_01973	X_01977	X_01978	X_01979	X_01980	X_01982	X_01983	X_01985	X_01986	X_01988	X_01989	X_01991	X_01994	X_01997	X_02001	X_02004	X_02007	X_02009	X_02010	X_02011	X_02012	X_02015	X_02021	X_02023	X_02025	X_02026	X_02029	X_02030	X_02031	X_02036	X_02038	X_02040	X_02042	X_02045	X_02048	X_02056	X_02060	X_02062	X_02066	X_02072	X_02076	X_02077	X_02080	X_02081	X_02082	X_02084	X_02085	X_02087	X_02090	X_02096	X_02097	X_02100	X_02102	X_02103	X_02104	X_02112	X_02114	X_02115	X_02117	X_02127	X_02130	X_02131	X_02132	X_02133	X_02134	X_02137	X_02138	X_02144	X_02146	X_02147	X_02148	X_02149	X_02150	X_02152	X_02156	X_02160	X_02161	X_02163	X_02166	X_02185	X_02186	X_02188	X_02189	X_02195	X_02196	X_02200	X_02202	X_02204	X_02207	X_02211	X_02214	X_02218	X_02221	X_02224	X_02230	X_02232	X_02235	X_02236	X_02240	X_02245	X_02247	X_02249	X_02250	X_02253	X_02254	X_02255	X_02257	X_02260	X_02261	X_02264	X_02276	X_02291	X_02292	X_02297	X_02301	X_02307	X_02308	X_02309	X_02321	X_02324	X_02326	X_02328	X_02333	X_02339	X_02343	X_02344	X_02347	X_02350	X_02351	X_02352	X_02356	X_02357	X_02359	X_02368	X_02373	X_02374	X_02375	X_02383	X_02384	X_02385	X_02386	X_02387	X_02391	X_02394	X_02396	X_02398	X_02405	X_02408	X_02414	X_02418	X_02419	X_02428	X_02429	X_02432	X_02433	X_02444	X_02445	X_02446	X_02447	X_02448	X_02449	X_02455	X_02457	X_02458	X_02459	X_02462	X_02466	X_02471	X_02473	X_02480	X_02482	X_02484	X_02486	X_02487	X_02489	X_02491	X_02505	X_02506	X_02508	X_02509	X_02510	X_02511	X_02515	X_02516	X_02519	X_02520	X_02527	X_02528	X_02529	X_02530	X_02532	X_02534	X_02536	X_02537	X_02539	X_02542	X_02546	X_02547	X_02548	X_02549	X_02550	X_02560	X_02561	X_02569	X_02578	X_02579	X_02581	X_02582	X_02585	X_02587	X_02588	X_02589	X_02591	X_02593	X_02595	X_02598	X_02603	X_02606	X_02610	X_02614	X_02615	X_02617	X_02618	X_02621	X_02627	X_02631	X_02635	X_02636	X_02637	X_02638	X_02641	X_02645	X_02647	X_02648	X_02652	X_02655	X_02664	X_02665	X_02666	X_02667	X_02670	X_02671	X_02679	X_02682	X_02684	X_02685	X_02689	X_02692	X_02693	X_02696	X_02700	X_02701	X_02703	X_02705	X_02706	X_02708	X_02714	X_02719	X_02720	X_02723	X_02725	X_02733	X_02734	X_02739	X_02742	X_02744	X_02750	X_02755	X_02756	X_02766	X_02767	X_02770	X_02772	X_02775	X_02778	X_02781	X_02786	X_02795	X_02796	X_02798	X_02800	X_02802	X_02803	X_02805	X_02807	X_02808	X_02812	X_02813	X_02814	X_02819	X_02820	X_02822	X_02824	X_02829	X_02830	X_02831	X_02835	X_02836	X_02842	X_02844	X_02846	X_02850	X_02853	X_02863	X_02870	X_02871	X_02873	X_02876	X_02882	X_02890	X_02894	X_02896	X_02900	X_02902	X_02905	X_02907	X_02908	X_02910	X_02914	X_02915	X_02918	X_02924	X_02928	X_02933	X_02934	X_02935	X_02936	X_02938	X_02939	X_02940	X_02948	X_02949	X_02951	X_02952	X_02953	X_02956	X_02957	X_02958	X_02959	X_02963	X_02966	X_02975	X_02978	X_02979	X_02981	X_02987	X_02991	X_02994	X_02998	X_03002	X_03006	X_03007	X_03009	X_03020	X_03023	X_03028	X_03031	X_03035	X_03036	X_03038	X_03041	X_03042	X_03048	X_03051	X_03052	X_03054	X_03057	X_03061	X_03063	X_03064	X_03066	X_03070	X_03071	X_03076	X_03082	X_03083	X_03085	X_03088	X_03089	X_03091	X_03092	X_03093	X_03097	X_03103	X_03104	X_03105	X_03110	X_03116	X_03122	X_03125	X_03126	X_03131	X_03137	X_03139	X_03141	X_03143	X_03144	X_03150	X_03152	X_03157	X_03162	X_03170	X_03175	X_03179	X_03180	X_03181	X_03183	X_03187	X_03189	X_03191	X_03193	X_03194	X_03197	X_03200	X_03201	X_03204	X_03214	X_03215	X_03216	X_03220	X_03222	X_03223	X_03225	X_03232	X_03233	X_03235	X_03239	X_03245	X_03246	X_03247	X_03259	X_03267	X_03270	X_03271	X_03276	X_03277	X_03281
1	KG001	1	Soybean field	0.5	0	538	0	0	678	381	465	421	0	0	0	0	0	0	0	0	648	0	0	0	0	98	242	0	149	0	257	324	0	369	0	0	476	0	0	0	0	0	0	218	205	0	391	196	0	0	0	0	390	0	0	261	0	0	135	0	179	0	509	199	354	219	0	255	204	0	0	402	0	0	0	0	0	0	143	0	434	0	0	225	0	0	0	0	0	0	0	87	94	152	0	0	0	96	0	0	199	261	21	145	0	194	261	181	16	0	73	0	0	72	0	0	294	225	0	166	0	0	133	0	0	87	131	0	84	56	0	0	192	47	88	153	0	48	0	0	0	0	0	0	75	26	115	0	221	0	0	171	0	181	0	34	18	56	0	35	0	0	267	0	103	0	0	0	105	0	160	100	79	0	202	173	148	0	0	148	0	189	83	0	0	0	0	722	0	0	0	163	84	59	100	192	0	156	0	0	141	0	86	0	15	133	0	0	0	34	81	0	0	0	31	124	0	0	107	0	199	0	0	91	0	0	0	60	93	0	0	79	0	0	0	17	229	149	75	89	0	0	19	103	0	21	0	111	0	158	0	85	0	0	0	0	50	0	0	121	0	55	304	0	0	0	104	0	0	74	0	0	53	0	0	0	0	67	0	0	0	0	0	17	0	0	0	166	0	0	73	0	0	59	0	0	0	0	0	0	0	33	0	52	0	62	0	0	0	0	0	0	0	34	0	119	0	6	82	0	0	0	0	0	73	0	0	0	54	0	15	0	0	0	0	0	19	0	0	0	0	0	35	0	0	0	0	87	52	0	0	83	0	0	0	0	18	0	45	0	0	0	86	43	62	0	41	0	0	0	0	0	0	59	68	0	41	0	0	0	72	0	0	0	0	63	193	0	0	0	36	0	0	0	0	0	0	0	0	0	0	0	0	73	0	0	54	53	65	58	45	0	0	0	0	1046	218	0	129	0	0	0	0	60	131	0	0	0	0	0	0	47	0	123	138	159	35	0	0	0	62	0	0	0	69	0	0	34	0	33	0	0	82	0	0	0	17	0	45	0	0	66	61	0	0	101	0	0	81	0	40	0	0	0	0	0	0	52	0	0	0	0	0	100	0	0	34	40	0	0	0	21	0	35	0	0	0	0	0	25	83	0	0	0	0	49	0	101	0	26	0	0	463	0	0	0	0	0	0	0	0	13	75	0	0	0	0	0	46	0	59	21	0	50	25	0	159	0	26	0	0	35	35	0	0	0	0	0	0	0	0	0	0	69	0	19	0	0	0	17	0	0	0	0	0	38	28	0	0	28	0	0	0	0	0	0	0	0	0	123	0	57	0	0	0	0	0	0	32	0	172	69	0	155	0	57	0	0	0	0	30	0	0	0	84	0	0	0	106	45	0	16	0	0	24	0	71	0	0	0	54	0	0	0	0	0	17	0	0	7	16	133	0	0	0	0	0	0	148	0	0	49	60	0	0	0	0	0	27	0	0	0	0	0	0	0	0	0	15	84	0	0	0	0	188	42	0	0	0	0	0	12	0	0	0	0	0	0	86	0	56	0	0	0	0	40	0	0	0	0	0	0	34	25	0	0	0	0	0	0	0	0	0	13	0	0	25	0	0	0	0	0	0	0	0	0	0	0	0	0	0	0	0	0	55	0	0	0	0	0	0	0	36	0	0	0	0	70	0	0	101	0	0	0	0	0	0	0	0	0	0	65	33	64	0	0	26	0	0	0	52	17	47	0	0	0	46	25	0	26	0	0	0	15	327	0	0	34	80	88	0	48	0	52	0	0	0	208	0	17	0	0	0	0	0	0	125	0	0	0	0	0	0	0	0	0	0	0	0	0	0	0	0	0	0	0	0	0	0	0	34	0	0	0	141	0	0	0	0	0	0	66	26	0	0	0	0	83	0	0	0	0	0	20	0	0	0	0	97	11	25	0	0	0	0	0	0	0	0	0	0	0	0	0	0	12	0	0	35	0	0	0	0	0	0	0	10	0	0	0	0	0	0	0	0	31	51	30	0	0	0	0	0	0	0	54	41	25	42	0	0	0	42	30	49	0	0	0	0	0	26	0	0	0	0	0	0	60	0	0	0	0	0	57	68	0	0	0	33	0	0	0	0	0	12	0	0	0	0	0	0	0	0	0	0	8	0	0	0	21	0	0	31	0	0	0	49	0	0	0	0	0	0	0	86	0	0	0	0	0	24	0	0	0	0	0	115	0	0	0	0	0	50	0	43	0	0	0	0	0	76	0	0	123	0
2	KG002	1	Soybean field	2	0	1858	0	0	614	303	709	699	0	0	13	258	0	0	272	0	333	0	0	0	0	321	443	0	162	0	266	297	0	326	0	0	327	0	0	0	0	0	0	312	191	0	500	140	0	0	0	0	317	0	345	442	418	0	115	0	130	0	68	331	85	185	0	158	288	0	345	162	0	0	0	123	0	0	0	0	282	0	66	47	0	0	0	0	0	0	0	62	262	219	0	0	0	107	0	0	33	0	139	27	0	164	165	107	0	0	115	0	0	45	0	0	0	0	0	0	156	0	69	73	0	279	302	0	210	49	0	164	0	0	19	94	0	163	107	0	210	0	0	0	90	100	0	0	278	0	0	0	0	41	0	35	16	74	0	67	0	0	132	0	0	0	49	0	83	0	99	74	42	0	104	86	45	0	0	111	0	49	0	0	155	0	0	1187	0	0	0	65	0	114	54	208	0	32	0	0	145	72	111	0	43	0	0	0	68	0	48	0	0	0	0	87	0	0	0	0	250	0	0	68	0	203	0	123	55	0	202	64	0	0	0	0	81	103	60	46	0	0	46	94	0	187	73	44	0	159	0	62	69	0	0	5	93	0	0	110	0	99	0	0	0	0	0	0	0	126	95	0	56	0	0	21	42	133	0	0	0	0	0	54	0	216	0	0	0	0	124	0	0	46	0	0	0	84	0	0	0	63	0	34	0	62	0	4	0	246	0	0	0	31	0	81	0	0	46	0	0	0	0	0	0	0	0	0	0	0	0	0	0	0	0	27	61	0	0	0	44	0	0	13	0	0	103	0	62	0	0	21	0	0	0	0	0	0	30	0	0	0	131	42	38	0	0	61	0	0	0	0	72	27	69	0	19	75	0	0	0	0	0	68	0	42	33	0	0	83	103	0	119	0	0	0	93	0	90	83	0	0	0	0	180	0	66	0	0	33	39	0	49	0	0	0	0	0	41	0	0	0	0	29	75	0	57	0	0	0	0	0	0	0	0	0	35	44	0	0	52	43	35	0	30	0	0	34	53	21	30	0	0	121	0	0	22	0	22	0	0	36	42	0	0	0	0	0	66	34	0	0	0	0	0	0	0	34	140	143	0	84	0	66	0	0	43	0	98	0	0	39	0	35	0	0	0	0	57	55	45	0	0	0	0	27	0	0	234	29	0	0	0	0	0	0	0	0	0	0	0	0	0	0	0	0	0	0	28	0	0	31	0	50	23	81	0	0	66	0	0	33	13	0	0	0	0	0	136	0	144	0	0	22	0	0	0	0	0	45	0	0	0	0	0	32	40	35	0	20	0	44	33	0	0	0	0	0	0	83	0	65	0	62	0	0	39	0	0	54	0	0	0	0	0	0	0	0	0	0	8	11	0	0	23	0	0	0	94	0	36	0	0	0	0	0	0	0	0	0	0	0	0	0	0	0	0	0	0	20	19	0	0	39	84	0	0	0	21	0	0	0	19	0	0	55	26	0	18	0	0	214	0	0	0	0	0	0	18	0	0	0	0	0	0	0	0	0	0	0	0	44	0	168	0	0	0	42	124	0	67	0	0	0	0	0	0	29	0	0	0	0	41	22	0	0	0	0	49	0	0	0	0	0	116	0	23	0	0	0	0	0	0	0	0	0	0	0	0	19	0	0	0	160	7	0	0	35	0	0	248	0	66	0	82	0	0	0	0	0	0	25	119	0	0	0	0	0	0	0	0	7	0	12	0	0	26	0	0	0	67	14	0	26	0	23	0	29	76	136	0	0	0	0	0	0	0	13	20	0	0	55	0	25	0	0	0	104	0	14	0	0	0	0	0	0	0	0	0	0	0	0	0	0	53	0	0	0	0	0	0	0	0	0	0	0	0	0	0	5	0	0	0	0	0	0	32	0	0	22	0	29	26	0	0	0	0	0	0	0	0	0	0	0	12	47	0	0	0	0	15	172	0	0	0	0	0	9	0	0	0	0	0	0	0	0	0	0	37	43	0	0	0	0	0	0	23	41	0	0	0	0	0	0	0	25	22	0	0	39	0	0	0	0	0	21	0	18	0	0	0	0	0	122	74	0	0	0	0	0	0	0	0	0	0	82	0	0	0	0	0	0	0	32	48	0	0	0	0	16	0	0	0	0	17	0	0	0	0	38	0	99	17	37	0	13	0	0	0	9	0	0	0	0	0	0	30	0	0	0	0	0	0	0	54	0	0	0	0	0	0	116	30	108	0	0	0	0	25	0	0	60	31	0	17	0	0	0	0	105	0	0	0	0	0
3	KG003	1	Soybean field	5	0	1902	0	0	746	403	722	424	0	0	0	0	0	0	15	0	333	0	0	0	0	240	478	0	172	0	245	229	0	431	0	0	218	0	0	0	0	0	0	185	242	55	455	153	0	0	0	0	191	0	314	303	185	0	115	0	142	0	52	235	48	281	0	90	224	0	262	169	0	0	0	0	0	0	112	0	235	0	71	109	0	0	0	0	0	0	0	69	178	334	0	0	0	91	0	0	0	0	179	34	125	199	116	110	33	0	106	0	0	117	0	0	0	0	0	0	112	0	87	0	0	277	150	0	323	57	0	0	0	58	57	84	0	110	104	0	203	0	0	0	100	137	71	0	180	0	0	0	0	132	0	48	30	142	0	80	0	0	127	0	56	0	66	0	62	0	68	0	57	0	148	56	74	0	0	124	0	128	0	0	101	0	0	856	0	0	0	80	0	133	81	196	0	26	110	0	164	0	64	0	30	66	0	0	57	0	64	0	56	0	24	91	0	0	0	0	197	0	0	61	0	0	0	85	63	0	57	91	0	359	0	0	94	0	58	55	5	0	42	80	95	64	60	0	85	137	0	66	100	0	0	0	74	0	0	106	0	60	61	0	0	0	122	0	91	127	84	0	0	0	0	48	0	94	0	0	0	0	0	53	0	99	0	12	0	0	102	0	0	44	0	37	0	145	0	0	0	39	0	26	0	77	0	5	0	1977	0	0	0	38	0	66	0	371	36	0	0	0	0	0	38	0	0	0	0	0	0	0	0	0	0	23	41	0	0	0	29	0	0	20	0	0	140	0	41	0	0	39	0	0	0	77	36	0	50	0	0	0	157	40	43	69	0	0	0	0	0	0	82	0	51	0	25	38	0	0	0	0	0	134	0	0	58	0	0	0	108	0	173	0	0	125	44	0	0	0	0	0	65	0	46	0	61	31	0	16	25	0	0	0	0	0	0	0	19	0	0	0	0	32	85	0	71	0	0	0	0	29	0	0	0	0	18	91	0	0	78	0	20	0	38	50	0	0	42	19	46	0	0	0	0	0	0	101	16	0	117	24	0	0	0	0	0	0	58	22	0	0	0	0	18	0	0	0	61	207	0	88	0	78	0	0	38	42	67	0	0	35	0	0	0	0	0	0	0	0	59	0	0	0	0	22	0	44	0	23	0	0	232	25	0	0	0	0	0	0	0	7	0	0	0	0	0	0	0	0	0	60	0	39	28	50	0	174	66	0	0	13	33	0	0	0	0	0	82	0	241	0	0	27	0	0	0	0	0	0	0	0	0	0	0	0	40	26	0	13	0	38	0	0	0	0	0	0	68	56	0	37	152	48	0	0	20	0	44	31	0	0	0	0	0	0	0	0	0	0	10	8	0	0	0	23	0	155	0	0	53	17	0	0	0	0	0	0	23	0	0	0	0	0	0	0	17	0	0	34	14	85	0	0	56	0	0	0	37	0	0	0	16	0	0	0	26	0	13	0	0	132	0	0	31	0	0	0	24	0	0	0	0	0	111	33	0	0	0	0	0	13	0	0	0	0	0	38	86	0	47	0	0	0	0	14	51	12	0	38	0	0	122	29	72	0	53	59	191	0	0	0	0	0	0	0	15	0	0	0	0	0	0	0	0	0	0	0	0	0	0	0	0	0	26	0	0	0	0	0	117	0	0	0	104	0	0	0	0	0	0	33	156	77	0	0	0	0	0	0	0	0	0	21	47	0	38	0	0	0	87	0	34	35	0	0	17	26	0	29	23	0	0	14	213	0	0	27	34	0	12	69	0	0	0	0	0	89	0	0	0	0	0	0	0	0	0	0	0	0	0	0	0	0	23	38	0	0	0	0	0	0	0	0	0	62	0	0	0	0	23	0	0	0	0	0	19	0	0	87	0	0	42	0	0	0	0	0	0	0	0	0	59	0	10	0	0	0	0	0	0	150	0	0	0	0	0	0	0	0	0	0	0	0	0	14	0	0	41	39	0	0	0	0	0	0	37	0	0	0	0	0	0	0	0	29	20	6	31	0	0	0	0	0	0	44	0	17	0	0	0	0	0	45	73	59	0	0	0	0	0	0	0	0	0	76	12	0	0	0	0	15	4	0	0	0	0	0	0	17	0	0	0	0	18	0	0	0	0	110	0	91	0	0	0	7	0	0	0	16	0	0	0	0	0	0	33	0	0	0	0	0	0	0	68	0	0	0	0	0	0	0	0	0	0	0	0	15	132	0	0	54	0	0	0	0	0	36	0	0	0	0	0	94	0
4	KG004	1	Soybean field	10	0	44	0	0	69	29	97	33	0	0	11	0	0	0	0	0	0	0	0	0	0	46	145	0	41	0	19	0	0	33	0	0	36	0	0	0	0	0	0	0	0	0	0	15	0	0	0	0	0	0	0	0	0	0	0	0	0	0	0	0	0	12	0	0	0	0	0	0	0	0	0	0	0	0	0	0	0	0	0	0	0	0	0	0	0	0	0	0	6	0	0	0	0	0	0	0	0	0	17	0	0	26	0	0	0	0	41	0	0	0	0	0	0	0	0	0	6	0	0	0	0	0	0	0	0	0	0	0	0	0	0	0	0	0	0	0	0	0	0	0	0	8	0	0	0	0	0	0	0	0	0	0	0	0	0	30	0	0	0	0	0	0	0	0	0	0	0	0	0	0	0	0	0	0	0	0	0	0	0	0	0	0	0	103	0	0	0	0	0	7	0	0	0	0	0	0	19	0	0	0	0	0	0	0	0	0	0	0	0	0	0	0	0	0	0	0	11	0	0	0	0	0	0	0	0	0	0	0	0	0	0	0	0	0	0	0	0	0	0	0	0	3	0	0	0	0	0	0	0	0	0	0	0	0	0	0	0	0	0	0	0	0	0	0	0	0	0	0	0	0	0	0	0	0	0	0	0	0	0	0	0	0	0	0	0	0	0	0	0	0	0	0	0	0	0	0	0	0	0	0	0	0	0	0	0	0	0	0	0	0	0	0	0	0	0	0	0	0	0	0	0	0	0	0	0	0	0	0	0	0	0	0	0	0	0	0	0	0	0	0	0	0	0	0	0	0	0	0	0	0	0	0	0	0	0	0	0	0	0	0	0	0	0	0	0	0	0	0	0	0	0	0	0	0	0	0	0	0	0	15	0	0	21	0	0	0	13	0	0	0	0	57	0	0	0	0	0	0	0	0	0	0	0	0	0	0	0	0	0	0	0	0	0	0	0	0	0	0	0	2	0	0	0	0	0	0	0	0	0	0	0	0	9	0	0	0	0	0	0	0	0	0	0	0	0	0	0	0	0	0	0	0	0	0	0	0	0	0	0	0	0	0	0	0	0	0	0	0	0	0	0	0	0	0	0	0	0	0	0	0	0	0	0	0	17	0	0	0	0	0	0	0	0	0	0	0	0	0	0	0	0	0	0	0	0	0	0	0	0	0	0	0	0	0	0	0	0	0	0	0	0	0	0	0	0	0	0	0	0	0	0	0	0	43	0	0	0	0	0	0	0	0	0	0	0	0	0	0	0	0	0	0	0	0	0	0	0	0	0	0	0	0	0	0	0	0	0	0	0	0	0	0	0	0	0	0	0	0	0	0	0	0	0	0	0	0	0	0	0	0	0	0	0	0	0	0	0	0	0	0	0	0	0	0	0	0	0	0	0	0	0	0	0	0	0	0	0	0	0	0	0	0	0	0	0	0	0	0	0	0	0	0	0	0	0	0	0	0	0	0	0	0	0	0	0	0	0	0	0	0	0	0	0	0	0	0	0	0	0	0	0	0	0	0	0	0	0	0	0	0	0	0	0	0	0	0	0	0	0	0	0	0	0	0	0	0	0	0	0	0	0	0	0	0	162	0	0	0	0	0	0	0	0	0	0	0	0	0	0	0	0	0	0	0	0	0	0	0	0	0	0	0	0	0	0	0	0	0	0	0	0	0	0	0	0	0	0	0	0	0	0	0	0	0	0	0	0	0	0	0	0	0	0	0	0	0	0	0	0	0	0	0	0	0	0	0	0	0	0	0	0	0	0	0	0	0	0	0	0	0	0	0	0	0	0	0	0	0	0	0	0	0	0	0	0	0	0	0	0	0	0	0	0	0	0	0	0	0	0	0	0	0	0	0	0	0	0	0	0	0	0	0	0	0	0	9	0	0	0	0	0	0	0	0	0	0	0	0	0	0	0	0	0	0	0	0	0	0	0	0	0	0	0	0	0	0	0	0	0	0	0	0	0	0	0	0	0	0	0	0	0	0	0	0	0	0	0	0	0	0	0	0	0	0	0	0	0	0	0	0	0	0	0	0	0	0	0	0	0	0	0	0	0	0	0	0	0	0	0	0	0	0	0	0	0	0	0	0	0	0	0	0	0	0	0	0	0	0	0	0	0	0	0	0	0	0	0	0	0	0	0	0	0	0	0	0	0	0	0	0	0	0	0	0	0	0	0	0	0	0	0	0	0	0	0	0	0	0	0	0	0	0	0	0	0	0	0	0	0	0	0	0	0	0	0	0	0	0	0	0	0
5	KG005	1	Soybean field	20	0	308	0	0	686	395	801	448	0	0	0	0	0	0	3228	0	0	0	0	0	0	303	466	0	178	0	267	177	0	261	0	0	249	0	0	0	31	0	0	220	225	0	272	124	0	0	0	0	0	0	375	255	100	0	129	0	195	0	0	328	57	187	0	0	329	0	184	160	30	0	0	71	0	0	76	0	187	0	121	74	0	0	0	0	0	0	0	0	101	304	0	0	0	88	0	0	44	0	109	35	0	148	65	106	16	0	0	0	0	46	0	0	0	20	0	0	117	0	72	0	0	235	80	0	144	53	0	137	0	57	33	0	0	46	80	0	181	0	0	0	80	92	66	0	315	0	0	104	0	143	0	0	23	68	0	88	0	0	66	0	0	0	47	0	0	0	0	0	40	0	66	0	113	0	0	95	0	50	69	0	0	0	0	372	0	0	0	20	0	141	56	138	0	15	155	0	202	103	71	0	0	0	0	0	176	0	76	0	0	0	16	78	0	0	0	0	167	0	0	43	0	0	0	0	32	0	0	71	0	0	0	0	46	62	32	53	130	0	0	0	0	62	67	0	43	0	0	74	142	0	0	0	91	275	0	45	0	0	52	0	0	0	68	0	0	81	91	0	0	0	0	29	25	95	0	0	0	0	0	29	0	0	0	0	0	0	159	0	48	30	0	0	0	0	0	0	0	55	0	27	0	64	0	9	0	50	0	0	0	28	0	0	0	3	21	0	0	6	0	0	38	0	0	0	0	0	0	0	0	0	0	34	56	0	0	0	47	0	8	14	0	0	54	0	19	0	0	18	0	0	0	59	0	0	33	0	0	0	0	36	37	27	0	0	0	0	0	0	79	71	35	0	18	0	0	0	0	0	0	75	0	0	41	0	0	0	71	0	92	0	0	153	16	0	42	0	0	0	32	0	41	0	45	0	0	0	0	0	0	0	0	0	0	0	0	0	0	0	0	19	50	0	46	0	0	0	0	47	0	0	102	0	22	0	0	0	0	0	0	0	23	0	33	0	46	0	11	0	36	42	0	0	0	7	8	0	111	19	29	0	0	0	0	0	0	0	0	0	0	0	6	0	0	31	48	107	0	0	0	35	0	0	0	0	56	0	0	0	0	30	0	0	0	0	0	0	38	0	0	0	0	0	0	0	0	13	0	0	0	0	0	0	0	0	0	0	0	0	0	0	49	0	0	0	0	0	14	14	0	0	17	76	0	33	31	0	0	0	15	0	0	0	0	0	39	0	105	0	0	18	0	0	0	0	0	0	0	0	0	0	0	0	28	16	0	8	0	31	64	0	33	0	0	0	0	17	0	42	0	45	0	0	18	0	0	42	0	0	0	0	0	0	0	0	0	0	13	0	0	0	0	0	0	117	0	0	0	0	0	0	0	0	0	0	10	0	0	0	0	0	0	0	11	0	0	32	0	57	0	19	88	0	0	0	27	0	0	0	0	0	0	0	21	0	0	0	0	226	0	0	38	0	0	0	12	0	0	0	0	0	103	25	0	0	0	0	0	11	0	68	0	0	0	24	62	0	23	0	0	0	0	15	0	16	26	0	0	0	22	0	0	0	45	0	453	14	0	0	0	0	0	0	6	0	0	0	0	0	0	0	0	0	0	0	0	0	0	0	0	0	0	0	0	44	0	0	52	0	0	16	75	0	0	0	0	0	0	33	158	0	0	0	0	0	0	0	0	7	29	15	0	0	0	0	0	0	73	0	0	15	0	0	0	21	0	38	26	0	0	19	132	0	0	11	11	0	14	48	0	0	0	0	0	73	0	0	0	0	0	0	0	0	0	0	0	0	0	0	0	0	0	20	0	0	0	0	0	0	0	0	0	44	0	0	0	0	0	0	0	0	0	0	22	0	0	163	0	0	0	0	0	0	0	0	0	0	0	0	0	7	18	0	0	0	8	0	17	160	0	0	0	0	0	6	0	0	0	0	0	0	0	13	0	0	43	0	0	0	0	0	0	0	23	0	0	0	0	0	0	0	0	0	11	13	0	0	0	0	0	0	0	31	0	19	0	0	0	0	0	28	130	0	0	0	0	0	0	0	0	0	0	0	0	0	0	0	0	0	0	17	0	0	0	0	0	8	0	0	0	0	14	0	0	0	0	50	0	31	22	32	0	8	0	0	0	0	0	0	0	0	0	0	38	0	0	0	0	0	0	0	0	0	0	0	0	0	0	0	40	0	0	0	0	17	33	0	0	31	0	0	16	0	0	0	0	0	0	0	0	0	0
6	KG006	2	Soybean field	0.5	0	734	0	0	415	393	768	490	0	0	2973	372	0	0	0	0	424	0	0	0	0	189	395	0	177	0	309	229	0	330	0	0	242	0	0	0	0	0	0	471	190	0	469	341	0	0	0	0	0	0	508	304	392	0	166	0	119	0	244	229	60	271	0	172	309	0	218	146	0	0	0	0	0	0	143	0	159	0	0	157	0	0	0	0	0	0	0	0	293	0	0	0	0	66	0	0	93	0	255	92	101	56	0	0	0	257	76	0	0	0	0	0	0	122	0	0	0	0	47	0	0	304	301	0	247	27	0	0	0	102	44	103	0	47	15	0	207	0	0	516	81	98	89	0	195	0	0	0	0	160	0	41	275	83	0	98	0	0	33	0	0	0	98	0	70	0	92	94	214	0	198	57	82	0	0	109	0	122	146	0	154	0	0	320	0	0	0	65	0	49	60	182	0	0	153	0	0	98	109	0	0	0	0	0	0	0	0	0	0	0	78	102	0	0	213	0	0	0	0	63	0	0	0	52	67	0	0	57	0	0	0	0	83	65	88	42	2	0	0	0	0	31	16	65	0	0	0	0	0	0	0	9	50	0	231	156	0	69	338	0	0	0	107	0	85	177	23	0	0	0	0	27	150	128	0	0	0	0	0	24	79	0	0	0	0	0	154	0	66	50	0	58	0	249	0	0	0	0	0	39	0	68	0	0	0	132	0	0	0	0	0	0	0	0	20	0	0	25	0	0	18	0	0	0	0	0	0	0	0	0	0	48	26	0	0	0	0	0	0	49	0	0	0	0	52	0	0	33	0	0	0	43	0	0	34	0	0	0	0	56	57	0	0	0	0	0	0	0	69	0	69	0	16	52	0	0	41	0	0	20	0	71	0	0	0	0	93	0	0	0	0	120	0	0	142	0	0	0	0	0	0	0	74	21	0	20	26	0	0	0	0	0	0	0	129	0	0	0	0	15	103	0	47	0	0	177	0	18	0	0	0	0	0	31	0	0	73	37	26	0	27	0	98	26	73	27	20	6	59	0	0	0	0	0	43	0	0	30	62	0	0	0	0	0	46	0	0	0	0	0	0	0	0	0	128	150	0	67	203	56	0	0	54	77	104	0	0	33	0	45	0	0	0	0	0	26	24	0	0	65	0	45	0	35	0	22	0	0	0	70	0	0	0	0	0	0	0	12	0	0	0	0	0	0	0	0	30	38	0	0	60	105	0	0	23	0	0	17	14	58	0	0	0	0	64	73	0	0	0	22	0	0	0	0	0	83	0	0	0	0	0	0	43	0	0	9	0	59	0	0	0	0	0	0	0	55	0	0	0	36	0	0	9	0	43	62	0	48	0	0	0	0	0	0	0	0	30	21	0	0	43	0	0	167	0	0	0	38	81	0	21	0	0	0	12	0	0	0	0	0	0	0	0	0	0	7	14	72	0	50	27	0	0	0	0	48	0	0	25	0	0	0	30	0	78	0	0	77	0	0	0	179	0	0	74	40	0	0	0	0	203	29	0	0	0	0	0	49	0	0	0	0	0	0	73	0	29	0	0	0	0	22	0	16	0	0	0	0	20	58	0	0	0	0	0	25	0	0	0	0	0	0	15	0	0	0	0	0	0	0	0	0	0	0	0	0	0	0	0	0	50	0	0	93	0	0	203	0	0	24	96	0	0	0	0	0	0	28	77	0	0	74	0	0	0	0	0	0	36	5	0	0	43	0	0	0	23	0	32	0	0	0	0	35	0	43	0	0	0	26	0	0	0	0	67	15	62	41	0	17	0	0	0	0	0	26	43	0	0	0	0	0	0	0	0	0	0	0	0	0	24	0	144	0	0	0	0	0	0	0	0	0	0	0	0	0	26	0	0	0	0	42	0	0	0	0	83	51	0	0	0	0	0	0	0	0	0	0	0	0	4	0	0	0	0	0	82	0	0	0	0	0	0	0	0	0	0	159	0	0	0	46	0	0	0	0	0	0	0	0	0	0	27	0	73	0	0	0	0	0	0	0	54	31	0	0	0	0	0	0	0	0	0	14	0	0	0	0	26	43	36	65	0	0	0	0	9	0	0	0	0	94	0	0	0	0	0	0	0	26	0	0	0	0	0	15	31	0	0	0	0	0	70	0	0	0	0	0	0	35	0	6	26	0	0	12	120	0	0	0	0	0	19	0	0	0	0	0	0	0	77	0	0	0	0	0	0	0	43	0	0	0	0	12	0	0	0	0	0	20	0	0	0	0	0	0	39	0	0	0	0
7	KG007	2	Soybean field	2	0	33	0	0	74	217	102	109	0	0	10	0	0	0	0	0	0	0	0	0	0	45	124	0	47	0	19	21	0	57	0	0	0	0	0	0	0	0	0	113	0	0	0	0	0	0	0	0	148	0	0	0	0	0	30	0	0	0	45	0	0	17	0	0	130	0	0	0	0	0	0	0	0	0	0	0	12	0	0	13	0	0	0	0	0	0	0	0	28	0	0	0	0	0	0	0	0	221	48	0	0	47	0	0	0	0	0	0	0	0	0	0	0	5	0	0	30	0	0	0	0	47	0	0	80	0	0	0	0	0	14	0	0	8	0	0	0	0	0	0	15	0	0	0	27	0	0	0	0	0	0	0	0	0	0	0	0	0	7	0	0	0	72	0	0	0	0	0	7	0	18	0	0	0	0	16	0	0	0	0	0	0	0	222	0	0	0	0	0	0	0	41	0	0	0	0	15	0	0	0	0	0	0	0	0	0	0	0	0	0	0	10	0	0	0	0	0	0	0	0	0	11	0	10	0	0	6	0	0	0	0	0	5	0	0	0	0	0	0	0	0	6	0	0	0	0	0	0	0	0	0	0	0	0	0	0	0	0	0	0	0	0	0	0	0	0	0	0	0	0	0	0	0	0	0	0	0	0	0	0	0	0	0	0	0	0	27	0	0	0	0	0	0	0	0	0	0	0	0	0	0	18	0	0	0	0	0	0	0	0	0	14	0	0	0	0	0	0	0	0	0	0	0	0	0	0	0	0	0	0	0	17	19	0	0	0	0	0	0	0	0	0	46	0	0	0	0	0	0	0	0	0	0	0	0	0	0	0	0	0	11	0	16	0	0	0	0	0	0	0	0	0	0	0	0	0	0	0	0	0	0	0	52	0	0	0	0	0	0	0	0	0	0	0	0	0	0	0	0	0	0	0	0	0	0	0	0	0	0	0	0	0	0	0	0	0	0	0	0	4	0	0	0	0	0	0	0	0	0	0	0	0	0	0	0	0	0	0	0	0	0	0	0	0	0	0	0	0	0	0	0	0	0	0	0	0	0	0	0	0	0	0	0	0	10	0	0	0	0	0	0	0	0	0	12	0	0	0	0	0	0	0	0	0	19	0	0	0	0	0	0	0	0	0	0	0	0	0	0	0	0	0	0	0	0	0	0	0	0	0	0	0	0	0	0	0	0	0	0	0	0	0	0	0	0	0	0	0	0	0	0	0	0	0	0	0	0	0	0	0	0	0	0	0	0	0	0	0	0	0	0	0	0	0	0	0	0	0	0	0	0	0	0	0	0	0	0	0	0	0	0	0	0	0	0	0	0	0	0	0	0	0	0	0	0	0	0	0	0	135	0	0	0	0	0	0	0	0	0	0	0	0	0	0	0	0	0	0	0	0	0	0	0	0	0	0	0	0	0	0	0	0	0	0	0	0	0	0	0	0	12	0	0	0	8	0	0	0	0	0	0	0	0	0	0	0	0	0	0	0	0	0	0	0	0	0	0	0	0	0	0	0	0	0	0	0	0	0	0	0	0	0	0	0	0	0	0	0	0	0	0	0	0	0	0	0	0	0	0	0	0	0	0	0	0	0	0	0	0	0	0	0	0	0	0	0	0	0	0	0	0	0	0	0	0	0	0	0	0	0	0	0	0	0	0	0	0	0	0	0	0	0	0	0	0	0	0	0	0	0	0	0	0	0	0	0	0	0	0	0	0	0	0	0	0	0	0	0	0	0	0	0	0	3	0	0	0	0	0	0	0	0	0	0	0	4	0	0	0	0	0	0	0	0	0	0	0	0	0	0	0	0	0	0	0	0	0	0	0	0	0	0	0	0	0	0	0	0	0	0	0	0	0	0	0	0	0	0	0	0	0	0	0	0	0	0	0	0	14	0	0	0	0	0	0	0	0	0	0	0	0	0	0	0	0	0	0	0	0	0	0	0	0	0	0	0	0	0	0	0	0	0	0	0	0	0	0	0	0	0	0	0	0	0	0	0	0	0	0	0	0	0	0	4	0	0	0	0	0	0	0	0	0	0	0	0	0	0	0	0	0	0	0	0	0	0	0	0	0	0	0	0	0	0	0	0	0	0	0	0	0	0	0	0	0	0	0	0	0	0	0	0	0	0	0	0	0	0	0	0	0	0	0	0	0	0	0	0	0	0	0	0	0	0	0	0	0	0	0	0	0	0	0	0	0	0	0	0	0	0	0	0	0	0	0	0	0	0	0	0	0	0	0	0	0	0	0	0	0	0	0
8	KG008	2	Soybean field	5	0	1487	0	0	348	721	707	404	0	0	579	261	0	0	0	0	324	0	0	0	0	200	329	0	196	0	404	222	0	444	0	0	222	0	0	0	0	0	0	180	118	0	484	276	0	0	0	0	0	0	451	353	214	0	150	0	104	0	264	207	59	171	0	123	350	0	116	178	0	0	0	0	0	0	75	0	142	0	0	120	0	0	0	0	0	0	0	0	195	307	0	0	0	78	0	0	54	0	234	140	0	111	122	0	35	280	91	0	0	37	0	0	0	202	0	0	295	0	43	0	0	187	156	0	227	36	0	0	0	127	56	59	0	110	48	0	133	0	0	281	104	76	65	0	214	0	0	0	0	101	0	54	29	94	0	142	0	0	101	0	0	0	335	0	31	0	0	0	50	0	122	93	37	0	0	133	0	22	0	0	0	0	0	645	0	0	0	35	0	71	80	166	244	0	99	0	132	0	78	0	48	72	0	0	73	0	22	0	39	0	52	77	0	0	0	0	67	0	110	62	0	0	0	74	49	0	59	0	0	202	0	0	118	85	62	62	20	0	30	74	0	65	36	46	84	0	0	0	0	0	0	0	41	129	0	173	0	84	266	0	0	0	0	0	0	44	57	0	51	0	0	30	40	81	0	0	0	0	0	24	0	0	0	0	0	0	161	0	70	62	0	0	0	160	0	0	406	28	0	41	0	64	0	33	0	226	0	0	0	0	0	0	19	0	30	0	0	0	0	0	26	0	111	0	0	0	0	0	0	0	0	50	53	0	0	0	45	0	0	45	0	0	147	0	56	0	0	26	0	0	0	54	68	0	34	0	0	0	0	45	0	0	35	0	0	0	0	0	61	0	73	0	30	0	0	0	37	0	0	153	0	55	85	0	0	131	37	0	0	0	0	185	35	0	100	70	0	0	0	0	0	0	0	14	0	17	26	0	0	0	0	207	0	277	102	0	0	0	0	16	67	0	64	0	0	0	0	28	0	0	108	0	23	0	0	0	54	33	26	0	39	0	0	0	27	23	24	256	0	94	0	0	21	0	29	0	0	18	37	0	0	0	0	0	58	0	0	0	0	0	0	0	0	20	35	126	0	0	0	71	0	0	52	36	136	0	0	24	0	45	0	0	0	0	0	24	32	0	0	0	0	0	0	0	0	18	0	0	0	55	0	0	0	0	0	0	0	23	80	0	29	0	0	0	31	0	0	24	0	49	75	92	0	0	16	0	0	17	23	88	0	0	0	0	39	0	0	0	0	20	0	0	0	0	0	50	0	0	0	0	0	0	35	0	0	20	0	31	0	0	119	0	0	0	0	47	0	39	0	28	0	0	28	0	0	0	0	0	0	0	0	0	0	0	0	0	17	11	0	0	29	42	0	145	0	0	35	21	71	0	0	0	0	0	22	0	0	0	0	0	0	0	16	0	0	5	11	0	0	39	84	0	0	0	10	36	111	0	0	0	0	12	17	0	16	0	0	17	0	0	0	0	0	0	18	23	0	0	0	0	154	28	0	0	0	0	0	16	0	42	0	0	0	0	85	0	48	0	0	0	0	13	0	32	0	0	0	0	39	20	0	0	0	0	0	0	0	0	0	0	0	0	14	0	0	0	0	0	0	0	0	0	0	0	0	0	0	0	0	0	0	0	0	126	0	0	95	0	0	33	71	0	0	0	0	0	0	24	0	0	0	0	0	0	0	0	0	0	0	16	62	0	35	0	0	0	26	0	0	34	0	0	0	0	0	0	0	0	0	17	0	0	0	0	19	12	49	62	0	28	0	0	0	38	0	0	47	0	0	0	0	0	0	0	0	0	0	0	0	0	26	0	0	0	0	0	0	0	0	0	0	0	0	0	0	0	0	0	0	0	0	26	31	0	0	0	0	0	0	0	0	0	0	0	0	0	0	0	0	0	0	0	0	0	0	0	40	0	0	0	0	0	0	0	0	0	0	0	0	0	0	0	0	0	14	65	0	0	0	0	0	0	22	0	36	0	0	0	0	0	0	15	56	14	0	0	0	0	0	0	0	0	0	12	0	0	0	0	17	16	0	0	0	0	0	0	0	0	0	0	0	85	0	0	0	0	0	0	13	16	0	0	0	0	0	29	20	0	0	0	0	0	0	40	0	29	0	17	18	46	0	0	0	0	0	7	0	0	0	0	0	0	20	0	0	0	0	0	0	0	81	0	0	0	0	0	0	0	25	116	0	0	0	20	15	0	0	0	0	45	16	0	0	0	0	0	0	3	0	0	0
9	KG009	2	Soybean field	10	0	67	0	0	0	10	17	26	0	0	0	0	0	0	0	0	0	0	0	0	0	0	61	0	0	0	0	0	0	12	0	0	0	0	0	0	0	0	0	0	13	0	0	12	0	0	0	0	0	0	0	0	0	0	10	0	0	0	14	0	0	0	0	0	0	0	0	0	0	0	0	0	0	0	0	0	11	0	5	0	0	0	0	0	0	0	0	0	0	0	0	0	0	0	0	0	0	3	0	0	0	0	0	0	0	0	0	0	0	12	0	0	0	7	0	0	0	0	0	0	0	0	0	0	0	0	0	0	0	0	3	0	0	0	0	0	0	0	0	0	0	7	0	0	0	0	0	0	0	0	0	0	0	0	0	0	0	0	0	0	0	0	0	0	0	0	0	0	0	0	5	0	0	0	0	0	0	0	0	0	0	0	0	28	0	0	0	0	0	0	0	0	0	0	0	0	0	0	0	0	0	0	0	0	0	0	0	0	0	0	0	0	0	0	0	0	7	0	0	0	0	0	0	0	0	0	0	0	0	0	0	0	0	0	0	0	0	0	4	0	0	12	0	0	0	0	0	0	0	0	0	0	9	0	0	0	0	0	0	0	0	0	0	0	0	0	0	0	0	0	0	0	0	0	0	0	0	0	0	0	0	0	0	0	0	0	5	0	0	0	0	0	0	0	0	0	0	0	0	0	0	0	0	0	0	0	0	0	0	2	0	0	0	0	0	0	0	0	0	0	0	0	0	0	0	0	0	0	0	0	0	0	0	0	0	0	0	0	0	0	0	0	0	0	0	0	0	0	0	0	0	0	0	0	0	0	0	0	0	0	0	0	0	0	0	0	0	0	0	0	20	0	0	0	0	0	0	0	0	0	0	0	0	0	0	0	0	0	0	0	0	0	0	0	0	0	0	0	0	0	0	0	0	0	0	0	0	0	0	0	0	0	0	0	0	0	0	0	0	0	0	0	0	0	0	0	0	0	0	0	0	0	0	0	0	0	0	0	0	0	0	0	0	0	7	0	0	0	0	0	0	0	0	0	0	0	0	0	0	0	0	0	0	0	0	0	0	0	0	0	0	0	0	0	0	0	0	0	0	0	0	0	0	0	0	0	0	0	0	0	0	0	0	0	0	0	0	0	0	0	0	0	0	0	0	0	0	0	0	0	0	0	0	0	0	0	0	0	0	0	0	0	0	0	0	0	0	0	0	0	0	0	0	0	0	0	0	0	0	0	0	0	0	0	0	0	0	0	0	0	0	0	0	0	0	0	0	0	0	0	0	0	0	0	0	0	0	0	0	0	0	0	0	0	0	0	0	0	0	0	0	0	0	0	0	0	0	0	0	0	0	0	0	0	0	0	0	0	0	0	0	0	0	0	0	0	0	0	0	0	0	0	0	0	0	0	0	0	0	0	0	0	0	0	0	0	0	0	0	0	0	0	0	0	0	0	0	0	0	0	0	0	0	0	0	0	0	0	0	0	0	0	0	0	0	0	0	0	0	0	0	0	0	0	0	0	0	0	0	18	0	0	0	0	0	0	0	0	0	0	0	0	0	0	0	0	0	0	0	0	0	0	0	0	50	0	0	0	0	0	0	0	0	0	0	21	0	0	0	0	0	0	0	0	0	0	0	0	0	0	0	0	0	0	0	0	0	0	0	0	0	0	0	0	0	0	0	0	0	0	0	0	0	0	0	0	0	0	0	0	0	0	0	0	0	0	0	0	0	0	0	0	0	0	0	0	0	0	0	0	0	0	0	0	0	0	24	0	0	0	0	0	0	0	0	0	0	0	0	0	0	0	0	0	0	0	0	0	0	0	0	0	0	0	0	0	0	0	0	0	0	0	0	0	0	0	0	0	0	0	0	0	0	0	0	0	0	0	0	0	0	0	0	0	0	0	0	0	0	0	0	0	0	0	0	0	0	0	0	0	0	0	0	0	0	0	0	0	0	0	0	0	0	0	0	0	0	0	0	0	0	0	0	0	0	0	0	0	0	0	0	0	0	0	0	0	0	0	0	0	0	0	0	0	0	0	0	0	0	0	0	0	0	0	0	0	0	0	0	0	0	0	0	0	0	0	0	0	0	0	0	0	0	0	0	0	0	0	0	0	0	0	0	0	0	0	0	0	0	0	0	0	0	0	0	0	0	0	0	0	0	0	0	0	0	0	0	0	0	0	0	0	0	0	0	0	0	0	0	0	0	0	0	0	0	0	0	0	0	0	0	0	0	0	0	0	0	0	0	0	0
10	KG010	2	Soybean field	20	0	774	0	0	733	861	1200	416	0	0	0	383	0	0	0	0	534	0	0	0	0	388	390	0	282	0	461	184	0	343	0	0	345	0	0	0	0	0	0	332	331	0	443	229	0	0	0	0	235	0	283	278	393	0	290	0	140	0	378	267	104	317	0	91	298	0	261	362	0	0	0	0	0	0	105	0	207	0	51	232	0	0	0	0	0	0	0	0	253	0	0	0	0	106	0	0	84	63	276	223	219	164	130	128	92	259	0	0	0	110	0	0	0	139	0	282	288	0	69	0	0	247	140	0	179	61	0	157	0	202	111	124	0	64	50	0	0	0	0	287	125	99	0	0	228	0	0	0	0	199	0	72	16	96	0	225	0	0	135	0	0	0	159	0	0	0	84	0	80	0	203	165	124	0	0	115	0	61	74	0	103	0	0	779	0	0	0	58	0	114	119	168	0	30	192	0	167	0	101	0	26	114	0	0	62	0	39	0	17	0	83	139	0	0	0	0	134	0	0	62	0	21	0	53	68	0	114	58	0	0	0	0	123	67	78	50	221	0	0	133	0	97	111	87	105	0	0	80	0	0	0	15	68	233	254	230	0	0	294	0	30	0	129	0	72	85	146	0	0	0	0	60	106	123	0	0	434	0	0	44	38	0	0	0	0	0	253	0	49	55	0	67	0	239	0	0	0	41	0	33	180	112	0	83	0	395	0	0	0	0	0	0	0	0	38	0	0	0	0	0	59	0	134	0	0	0	29	0	0	0	0	42	155	0	0	0	103	0	0	65	0	0	239	11	36	0	0	45	0	0	0	0	91	0	47	0	0	0	0	64	123	0	58	52	0	0	0	0	55	0	73	0	47	0	88	0	47	0	0	143	0	58	224	0	0	0	74	0	61	0	0	265	26	0	190	0	0	0	0	0	0	0	28	35	0	21	24	0	0	0	0	59	0	7	64	0	0	0	0	32	132	0	76	0	0	0	0	21	0	0	148	0	36	0	0	0	101	30	39	0	40	0	51	42	51	29	26	11	65	99	0	0	0	120	20	0	140	24	88	0	0	0	0	0	66	37	74	0	0	0	0	0	0	35	87	143	0	94	0	72	0	0	37	50	100	0	0	44	0	53	0	0	0	0	0	45	47	0	0	0	0	0	0	40	0	23	0	0	0	45	0	0	0	0	0	0	0	34	0	0	0	0	0	0	44	0	0	43	0	42	71	64	0	34	21	0	0	42	12	114	23	0	0	0	48	65	137	0	0	33	0	0	0	0	0	22	0	0	0	0	0	42	37	0	0	36	89	52	0	0	4	0	0	0	0	49	0	36	0	39	0	0	44	0	38	37	0	36	0	0	0	0	0	0	0	0	43	17	0	0	68	66	0	242	0	0	21	39	152	0	0	30	75	0	0	0	0	0	0	0	0	0	39	0	0	22	10	134	0	45	91	0	0	0	35	112	36	0	27	0	0	0	27	0	34	0	0	58	0	0	35	0	0	0	39	26	0	0	0	0	237	28	0	0	0	0	0	36	0	72	0	0	0	0	79	0	24	0	0	0	0	16	0	33	75	31	0	0	44	30	0	0	0	0	4	0	0	0	0	0	0	0	21	0	0	70	0	0	0	0	0	0	0	0	0	0	0	0	0	0	43	0	0	117	41	0	133	0	0	55	52	0	0	0	62	0	0	33	133	21	9	0	0	0	0	0	0	28	18	27	77	0	50	0	0	0	63	20	24	55	41	10	0	22	53	0	18	0	0	25	0	0	0	13	47	15	82	35	0	38	0	0	0	76	0	0	0	0	0	0	0	0	0	83	0	0	0	0	0	0	21	0	95	0	74	0	0	0	0	0	0	53	0	0	0	0	26	0	0	0	0	0	36	0	0	0	100	0	0	0	0	0	0	66	0	0	0	0	0	12	7	0	0	0	0	0	53	104	0	0	0	0	0	0	0	0	0	0	0	0	0	20	0	0	0	62	0	0	0	0	0	0	40	43	50	0	0	0	0	0	0	30	53	17	0	0	0	0	0	0	0	0	20	16	0	0	0	0	26	40	40	0	0	0	0	0	0	0	0	0	0	63	7	0	0	0	0	0	33	35	0	0	0	0	0	18	61	0	0	0	18	0	79	0	0	72	0	0	49	49	0	8	46	0	0	10	0	124	0	0	0	0	32	0	0	118	0	0	0	0	0	0	0	0	0	0	0	0	43	0	0	0	0	37	20	0	0	0	0	54	0	0	0	0	0	0	0	0	0	0	0
11	KG011	3	Soybean field	0.5	0	208	0	0	172	228	331	943	0	0	0	0	0	0	0	0	0	0	0	0	0	200	348	0	124	0	317	145	0	348	0	146	126	0	94	0	0	0	0	246	113	0	223	242	0	0	0	0	235	0	270	146	196	0	115	0	153	0	210	0	0	76	0	115	162	0	0	77	0	0	0	0	0	0	90	0	171	0	402	146	0	0	0	0	0	0	0	119	53	146	0	0	0	52	0	0	0	31	54	0	92	31	100	0	0	0	0	0	0	191	0	475	0	107	0	57	0	0	0	0	0	243	0	0	0	35	0	0	0	54	0	0	0	25	36	0	0	0	0	0	51	76	85	0	282	0	0	0	0	90	0	54	9	20	0	0	0	0	66	0	0	0	0	0	94	0	84	0	27	0	211	105	50	0	0	50	0	0	0	0	127	0	0	188	0	0	0	41	67	39	70	156	0	0	206	0	0	0	104	0	25	0	0	0	0	0	28	0	0	0	0	56	0	0	127	0	266	0	0	30	0	0	0	0	40	0	0	78	0	0	0	0	51	0	40	42	0	0	35	0	0	74	0	69	0	0	0	0	0	0	0	36	75	122	0	0	0	0	0	0	0	0	0	0	0	0	0	0	0	0	0	0	0	98	0	0	0	0	0	19	0	0	0	0	0	0	62	0	0	55	0	0	0	0	0	0	0	0	0	17	0	59	0	0	0	0	0	0	0	42	0	92	0	0	15	0	0	0	0	0	24	0	0	0	0	0	0	0	0	0	0	0	0	0	0	0	0	0	10	3	0	0	0	30	28	0	0	17	0	0	0	0	0	0	0	0	0	0	0	44	0	0	25	0	0	0	0	0	38	0	46	0	7	0	0	0	29	0	0	33	0	0	230	0	0	0	0	0	43	0	0	0	0	0	0	0	0	0	0	0	0	0	0	12	0	11	59	0	0	0	0	0	0	0	0	0	0	0	0	26	52	0	0	0	0	0	0	0	0	0	148	0	17	0	0	0	55	0	0	61	19	0	0	24	31	0	0	0	20	40	0	0	35	0	33	0	0	35	45	0	0	0	0	0	34	0	49	0	0	0	0	0	0	22	0	0	0	0	0	26	0	0	48	20	0	0	0	26	0	57	0	0	0	0	0	0	9	0	0	52	0	0	0	0	0	20	0	0	0	0	0	0	0	0	0	0	0	12	27	0	0	0	0	0	24	0	0	10	0	0	0	0	0	0	0	0	0	25	0	0	0	0	0	0	29	0	0	0	0	20	0	16	0	0	0	25	0	0	0	0	0	73	0	5	0	8	0	0	0	0	0	0	0	0	0	97	0	0	0	0	0	0	41	0	0	0	0	0	0	0	0	0	79	0	0	0	16	0	0	0	19	0	0	0	0	0	36	23	27	0	60	0	0	0	0	0	0	0	0	0	0	0	0	0	0	0	24	79	0	37	22	0	0	0	11	0	0	43	15	0	0	0	0	0	30	0	0	0	0	0	0	0	0	0	0	29	0	0	0	0	131	31	0	0	0	0	0	55	0	59	0	0	0	0	54	0	28	0	0	0	0	20	0	19	0	0	0	0	27	0	0	0	0	0	0	0	0	0	0	0	0	0	9	0	0	0	0	0	0	0	0	0	0	0	0	0	0	0	0	0	23	0	0	0	0	0	81	0	0	0	55	38	0	0	0	0	71	29	0	56	0	0	0	0	0	0	0	64	0	7	0	0	32	0	0	0	0	0	10	0	0	25	0	28	0	0	12	0	0	21	0	0	0	0	0	0	13	0	0	0	0	0	0	0	0	0	0	0	0	0	0	0	0	0	0	0	0	0	0	0	0	0	0	0	0	0	0	0	0	0	0	0	0	0	0	7	0	0	0	0	0	0	0	0	0	0	0	48	0	0	0	0	0	0	0	0	0	0	0	9	4	0	0	0	0	9	0	0	0	11	0	0	0	0	0	0	0	0	0	0	0	13	0	0	0	23	0	0	0	0	0	0	19	0	0	0	0	0	0	0	0	0	14	7	0	0	0	0	0	0	0	0	14	0	0	0	0	0	16	0	0	0	0	0	0	0	0	0	0	0	0	39	0	0	0	0	0	0	34	0	0	0	0	0	0	0	0	0	0	0	2	17	0	0	0	0	0	11	0	0	0	0	0	0	0	16	0	0	0	0	0	0	20	0	0	0	0	0	0	0	0	0	0	0	0	0	0	0	0	0	0	0	0	0	0	0	0	0	0	0	0	0	0	0	0	0	0	0	0	0	0
12	KG012	3	Soybean field	2	0	706	0	0	192	353	380	1633	0	0	0	308	0	0	0	0	0	0	0	0	0	157	377	0	132	0	232	241	0	432	0	270	197	0	0	0	49	0	0	217	153	0	416	339	0	0	0	0	413	0	408	326	526	0	230	0	296	0	250	85	83	148	0	262	248	0	0	98	28	0	0	33	0	0	125	0	464	0	108	166	0	0	0	0	0	0	0	102	69	0	0	0	0	56	0	0	45	133	86	63	133	50	159	0	17	0	147	0	0	201	0	414	0	209	0	89	57	0	0	150	0	266	0	0	0	60	0	341	30	96	39	0	0	86	105	0	0	0	0	0	110	144	116	0	408	0	0	0	0	151	0	71	28	103	0	121	0	0	145	0	0	0	0	0	169	0	148	62	55	0	278	169	65	0	0	100	0	0	0	0	120	0	0	607	0	0	0	220	118	55	78	108	0	0	0	0	40	0	119	0	88	0	0	0	61	68	60	0	0	0	0	60	0	0	216	0	173	0	0	111	0	0	0	68	58	0	29	76	0	0	0	16	132	0	45	39	8	0	80	146	0	20	55	109	0	0	0	0	0	0	0	75	182	0	0	89	0	79	0	0	0	0	82	0	0	0	40	0	44	0	0	14	39	193	0	0	0	0	0	32	0	0	0	13	0	0	107	0	171	100	0	67	0	0	0	0	0	23	0	28	0	83	0	0	0	0	0	0	0	47	0	0	202	8	15	0	0	0	0	0	0	0	0	0	40	0	0	0	0	0	0	0	0	0	0	0	63	0	47	0	0	0	0	70	78	0	0	21	0	0	0	0	0	0	31	0	0	0	0	42	0	0	51	0	0	0	0	0	50	52	126	0	18	37	0	0	40	0	0	175	0	0	210	0	0	0	35	0	0	0	0	0	86	0	29	0	0	0	0	25	0	0	0	40	0	14	78	0	46	0	0	0	0	0	41	0	0	0	0	30	72	0	66	0	0	0	0	32	0	0	116	0	46	0	0	0	74	36	0	0	31	0	0	73	46	22	0	0	86	88	0	0	46	120	38	0	78	111	0	0	0	0	0	0	38	0	58	0	0	0	0	0	0	41	0	0	0	0	0	70	0	0	72	28	0	0	0	40	0	54	0	0	0	0	0	32	49	0	0	70	0	0	0	44	0	31	0	0	0	0	0	0	0	0	0	0	0	21	14	0	0	0	0	0	0	0	30	0	0	0	17	0	0	0	34	0	0	57	43	101	150	0	0	0	53	0	0	0	0	20	0	41	0	0	0	0	0	0	0	0	0	49	23	33	0	24	0	37	0	0	0	0	0	0	65	238	0	23	142	0	0	0	92	0	51	0	26	0	0	126	0	0	109	0	0	0	27	37	0	0	32	74	0	0	63	0	0	17	27	0	19	0	0	0	23	0	0	0	0	0	0	0	15	0	0	0	30	38	0	76	0	0	0	0	13	0	0	42	33	0	0	0	22	0	42	0	0	0	0	0	0	0	0	0	12	60	0	0	0	0	143	32	30	0	0	0	0	79	0	87	0	0	0	40	120	69	136	0	0	0	0	32	0	44	87	48	45	0	44	39	60	0	0	0	15	0	0	0	0	0	0	0	23	0	0	0	0	0	0	0	0	0	0	0	0	53	0	0	0	0	39	0	0	0	0	0	58	0	26	0	81	119	0	0	0	0	29	44	96	0	24	69	0	0	0	0	0	13	36	30	51	0	49	0	0	0	0	0	0	0	0	25	20	37	0	0	0	0	0	18	0	0	0	0	40	0	31	56	0	17	0	0	0	0	0	16	0	0	0	0	0	0	26	46	0	0	0	0	0	0	0	0	0	0	0	0	0	0	0	0	143	0	0	0	0	20	0	0	0	0	0	0	29	0	0	0	0	0	0	0	0	0	0	79	0	0	0	0	0	26	9	0	0	0	0	17	0	107	0	0	0	0	0	0	0	0	0	0	0	0	0	0	0	0	0	68	0	0	0	0	0	0	30	0	0	0	0	0	0	0	0	0	50	14	0	0	0	0	0	0	0	0	27	0	0	0	0	0	33	0	0	64	0	0	0	0	15	0	0	0	0	0	63	0	0	0	0	0	72	40	0	0	0	0	30	36	0	0	0	0	8	37	0	0	0	16	0	23	0	44	0	0	0	0	0	20	0	120	0	0	0	0	40	0	0	0	0	0	0	0	0	0	0	0	0	0	0	0	0	0	0	0	0	0	0	0	0	0	0	0	25	0	0	0	0	0	36	14	101	103	0
13	KG013	3	Soybean field	5	0	872	0	0	286	464	472	1764	0	0	0	311	0	0	0	0	492	0	0	0	0	219	324	0	195	0	376	273	0	377	0	294	247	0	103	0	0	0	0	291	187	0	434	304	0	0	0	0	293	0	405	288	311	0	271	0	242	0	395	239	88	222	0	188	342	0	146	158	108	0	0	0	0	0	114	0	408	0	164	183	0	0	0	0	0	0	0	103	79	342	0	0	0	76	0	0	90	70	119	53	135	76	128	0	8	0	98	0	0	301	0	0	0	216	0	110	137	0	0	285	0	295	0	0	0	65	0	193	0	168	46	0	0	61	146	0	0	0	0	132	183	153	113	0	485	0	0	157	0	233	0	88	13	149	0	181	0	0	235	0	0	0	0	0	93	0	121	56	55	0	225	228	94	0	0	120	0	25	133	0	134	0	0	1216	0	0	0	145	180	73	153	144	0	0	0	0	72	0	140	0	74	87	0	0	64	83	65	0	0	0	27	96	0	0	149	0	221	0	0	123	0	21	0	84	44	0	67	103	0	0	0	17	170	0	55	64	344	0	84	155	0	143	113	106	50	0	0	38	0	246	0	85	130	104	0	136	0	48	98	0	0	0	91	0	0	0	56	0	62	0	0	46	139	289	0	0	0	0	0	58	27	0	0	0	0	0	95	0	159	120	0	116	0	0	99	0	0	37	0	29	0	113	0	0	0	0	0	0	0	92	0	0	0	0	31	0	0	0	0	0	0	0	153	0	39	0	27	0	0	0	0	0	0	0	0	0	150	0	53	14	0	0	0	62	66	0	0	22	0	0	0	0	35	0	36	0	0	0	0	36	18	0	78	63	0	0	0	0	97	35	131	0	40	0	0	0	61	0	0	270	0	59	182	0	0	0	123	0	0	0	0	0	183	0	0	0	0	0	0	40	0	0	0	43	0	28	72	0	149	0	0	0	0	0	70	0	0	0	0	65	92	0	101	0	0	0	0	21	0	0	128	0	54	0	0	0	74	39	0	0	51	0	199	82	42	54	0	0	0	61	0	0	90	37	43	0	15	89	88	0	0	0	0	0	52	28	65	0	0	0	0	0	0	20	0	0	0	0	0	77	0	0	40	21	163	0	0	58	0	84	243	0	0	0	0	0	39	0	0	70	0	25	0	45	0	41	131	0	0	0	0	0	0	0	0	0	0	23	0	0	0	0	0	0	35	0	0	0	0	65	16	0	0	0	26	0	0	82	37	107	29	0	0	0	0	0	0	0	0	19	0	53	0	0	0	39	0	0	0	0	0	83	34	43	0	45	0	0	0	0	317	0	0	0	0	143	0	38	0	19	0	0	116	0	66	72	0	0	0	0	0	0	90	0	0	0	41	41	0	0	45	106	0	89	0	0	38	24	53	0	20	45	0	0	0	0	0	0	0	0	190	0	37	0	0	8	21	80	0	70	0	0	0	0	9	0	0	48	26	0	0	38	17	0	35	0	0	0	0	0	0	0	43	0	26	26	0	0	0	0	194	34	56	0	0	0	0	50	0	177	0	0	0	0	145	0	113	0	0	0	0	37	0	57	47	63	0	0	50	27	0	0	0	0	1026	0	0	0	0	13	0	0	26	0	0	0	0	0	0	0	0	0	0	0	0	0	0	0	0	0	50	0	0	0	0	0	64	0	0	0	149	113	0	0	0	0	19	74	0	0	0	0	0	0	0	0	0	29	38	33	43	0	58	0	0	0	12	0	36	64	0	26	0	19	0	0	0	0	0	22	0	0	0	0	40	0	21	81	0	30	0	0	0	0	0	19	0	0	0	0	0	0	23	0	0	0	0	0	0	0	0	0	0	0	0	0	0	0	0	0	0	0	0	0	0	0	0	0	0	0	0	0	32	0	0	0	75	32	0	0	0	0	0	0	0	0	0	0	0	29	7	43	0	0	22	28	0	78	0	0	0	0	0	0	0	0	0	0	0	0	0	17	0	0	23	0	0	0	0	0	0	0	64	0	0	0	0	0	0	0	0	15	26	15	0	0	0	0	0	0	0	0	47	0	19	0	0	0	43	0	75	0	0	0	0	0	15	0	0	0	0	63	48	0	0	0	0	0	74	36	81	0	0	0	34	0	0	0	0	0	6	23	0	0	0	67	0	0	11	58	0	8	17	0	0	13	0	0	0	0	0	0	69	61	0	0	0	0	0	0	59	0	0	0	0	0	0	0	0	0	0	0	0	0	0	0	0	12	40	0	36	0	0	0	0	0	0	21	112	0	0
14	KG014	3	Soybean field	10	0	800	0	0	395	828	722	371	0	0	287	287	0	0	0	0	316	0	0	0	0	296	367	0	219	0	314	254	0	379	0	0	223	0	807	0	0	0	0	238	187	0	298	280	0	0	0	0	143	0	375	327	266	0	193	0	125	0	488	232	83	262	0	0	372	0	183	235	0	0	0	0	0	0	93	0	244	0	56	190	0	0	0	0	0	0	0	0	311	402	0	0	0	74	0	0	65	268	240	148	105	144	0	74	60	0	96	0	0	42	0	0	0	159	0	180	210	0	0	0	0	322	145	0	172	52	0	111	0	77	74	53	0	87	74	0	0	0	0	334	127	69	69	0	217	0	0	0	0	160	0	45	16	100	0	132	0	0	108	0	41	0	190	0	29	0	60	0	37	0	293	105	48	0	0	88	0	0	0	0	82	0	0	529	0	0	0	39	0	89	117	176	0	0	183	0	154	0	94	0	52	77	0	0	61	0	0	0	0	0	35	66	0	0	96	0	39	0	0	74	0	49	0	40	75	0	130	68	0	0	0	0	109	39	62	78	58	0	42	108	0	77	67	66	125	0	0	85	0	0	0	0	36	137	0	161	0	64	282	0	0	0	100	0	60	71	53	0	60	0	0	42	55	116	0	0	317	0	0	33	0	0	0	10	0	0	170	0	49	68	0	53	0	170	0	0	0	31	0	56	0	71	0	113	0	294	0	0	0	0	0	0	30	0	32	0	0	8	0	0	58	0	83	0	0	0	0	0	0	0	0	40	128	0	0	0	62	0	14	45	0	0	224	15	36	0	0	16	0	0	0	0	100	0	33	0	0	0	0	57	51	0	36	44	0	0	0	0	73	46	67	0	28	48	143	0	43	0	0	121	0	86	157	0	0	0	52	0	23	0	0	206	26	0	142	75	0	0	0	0	0	0	0	31	0	16	16	0	0	0	0	0	0	0	53	0	0	0	0	28	73	0	58	0	0	102	0	23	0	0	0	0	29	54	0	0	0	19	24	0	51	0	50	57	51	21	25	14	0	71	0	0	0	118	23	0	0	26	0	0	0	0	0	0	77	30	64	0	0	0	0	0	0	20	59	107	0	45	102	40	0	0	0	45	98	0	0	34	0	49	0	0	0	0	0	0	31	0	0	0	0	0	0	38	0	33	0	0	0	45	0	0	0	0	0	0	0	13	0	0	39	0	0	0	0	0	30	23	0	41	58	0	0	0	26	0	0	19	23	105	0	0	0	0	29	54	160	0	0	22	0	0	0	0	0	40	0	0	0	0	0	43	31	24	0	25	0	48	0	0	423	0	0	0	0	51	0	30	0	33	0	0	28	0	0	40	0	0	0	0	0	0	0	0	0	0	25	20	0	0	48	24	0	172	0	0	0	26	85	0	0	0	84	0	0	0	0	0	0	0	0	0	37	0	0	0	18	56	0	54	55	0	0	0	17	26	0	0	22	0	0	19	27	0	15	181	0	53	0	0	0	0	0	0	23	31	0	0	0	0	153	32	0	0	0	0	0	26	0	88	0	0	0	0	56	0	33	0	0	0	0	21	0	20	26	0	0	0	40	36	0	0	0	0	0	0	0	0	0	0	0	0	29	0	0	600	0	0	0	0	0	0	0	0	0	0	0	0	0	0	30	0	0	107	0	0	75	0	0	36	0	0	0	0	51	0	0	36	0	0	0	0	0	0	0	0	0	11	0	43	36	0	21	0	0	0	37	18	16	0	0	0	0	31	43	0	13	0	0	18	0	0	0	0	0	13	55	59	0	19	0	0	0	0	0	0	0	0	0	0	0	6	0	52	0	0	0	0	0	0	26	0	0	0	0	0	0	0	0	0	0	54	0	0	0	0	0	0	0	0	0	30	29	0	0	26	69	0	0	0	0	0	0	0	0	0	0	0	0	0	0	0	0	0	14	0	63	67	0	0	0	0	0	0	0	0	0	0	0	0	0	15	0	0	0	59	0	0	0	0	0	0	23	0	32	0	0	0	0	0	0	0	31	14	0	0	0	0	0	0	0	0	15	16	27	0	0	0	28	28	34	0	0	0	0	0	0	0	0	0	0	87	6	0	0	0	0	0	0	23	0	0	0	0	0	23	32	0	0	0	9	0	49	0	0	57	0	0	29	41	0	7	0	0	0	10	0	91	0	0	0	0	27	0	0	0	0	0	0	0	73	0	0	0	0	0	0	0	31	0	0	0	0	0	12	0	0	0	0	40	27	0	0	0	0	0	24	0	0	0	0
15	KG015	3	Soybean field	20	0	864	0	0	503	457	505	876	0	0	125	240	0	0	0	0	588	0	0	0	0	251	375	0	163	0	352	139	0	369	0	217	227	0	138	0	0	0	0	209	269	0	488	236	0	0	0	0	166	0	447	328	287	0	321	0	245	0	608	305	62	271	0	105	347	0	127	370	208	0	0	0	0	0	89	0	314	0	329	332	0	0	0	0	0	0	0	119	81	334	0	0	0	96	0	0	135	81	169	57	265	153	0	0	92	0	107	0	0	299	0	0	0	365	0	140	96	0	42	334	0	242	0	0	0	113	0	113	36	193	185	75	0	40	132	0	0	0	0	0	90	176	43	0	427	0	0	0	0	189	0	74	19	92	0	174	0	0	188	0	0	0	0	0	39	0	119	0	77	0	240	289	124	0	0	171	0	88	58	0	168	0	0	325	0	0	0	350	164	129	95	97	0	0	0	0	126	0	163	0	47	0	0	0	51	0	117	0	0	0	22	84	0	0	160	0	275	0	182	153	0	0	0	34	33	0	0	108	0	132	0	11	142	0	60	29	47	0	29	128	0	264	124	147	116	143	0	0	0	109	0	156	74	236	0	128	0	0	108	0	33	0	95	0	69	0	121	0	81	0	0	34	201	197	0	0	0	0	0	34	140	0	0	27	0	0	132	0	124	71	0	185	0	0	310	0	0	37	0	26	0	130	0	0	0	0	0	0	0	74	0	0	103	16	47	0	0	0	0	0	122	0	0	0	77	0	50	0	0	0	0	0	26	0	0	0	126	0	80	0	0	0	0	52	27	0	0	64	0	0	0	0	37	0	23	0	0	0	0	65	0	0	139	0	0	0	0	0	100	0	81	0	21	0	0	0	0	0	0	211	0	51	365	0	0	0	61	0	80	0	0	0	202	0	29	0	0	0	0	38	0	0	0	39	51	24	58	0	0	0	0	176	0	0	75	0	0	0	0	59	85	0	95	0	0	0	0	38	0	0	106	0	76	0	0	0	58	50	0	0	58	0	59	104	67	50	15	0	86	88	89	0	60	157	35	0	47	71	120	0	0	0	0	0	0	38	102	0	0	0	0	0	0	27	0	0	0	0	0	51	0	0	66	33	249	0	0	66	0	116	0	0	0	0	0	0	53	0	0	0	0	19	0	0	0	31	0	0	0	0	0	0	0	0	0	0	0	42	23	0	0	0	0	0	23	0	0	0	0	0	12	0	0	0	0	0	0	54	40	83	120	0	0	0	0	0	0	0	0	26	0	67	0	0	0	28	0	0	0	0	0	0	33	38	0	36	0	0	0	0	52	0	0	0	29	96	0	0	0	0	0	0	92	0	79	0	0	55	0	0	0	0	0	0	0	0	48	49	0	0	78	102	0	0	0	59	0	50	81	0	49	30	0	0	41	0	0	0	0	0	0	0	35	0	0	13	21	84	0	29	0	0	0	0	39	29	73	48	0	0	0	21	0	0	77	0	0	11	0	0	0	0	94	0	69	23	0	0	0	0	196	0	60	0	0	0	0	97	0	261	0	0	0	0	70	0	61	0	0	0	0	31	0	32	47	71	36	0	49	29	0	0	0	0	481	0	0	0	0	19	0	0	26	0	0	0	0	0	0	0	0	0	0	0	0	89	0	0	0	0	107	0	0	0	60	0	0	0	0	51	104	46	0	0	0	0	36	139	0	49	19	0	0	0	0	0	0	49	36	20	112	156	75	0	0	37	0	22	0	0	0	48	0	0	0	26	0	0	0	18	0	0	0	6	45	0	60	44	0	0	0	0	0	0	0	0	0	0	0	0	0	0	25	0	0	0	0	0	0	0	0	0	0	0	0	0	0	0	0	0	0	0	0	0	0	14	0	0	0	0	224	0	0	0	0	0	0	51	0	0	0	0	0	104	0	0	0	0	0	53	15	101	0	0	27	28	0	138	0	32	0	0	0	0	0	0	0	0	0	0	0	15	0	0	41	0	0	0	0	0	0	0	73	0	0	0	0	0	0	0	0	34	30	17	0	0	0	0	0	0	0	0	46	0	13	0	0	0	36	28	80	0	0	0	0	0	29	0	0	0	0	36	93	0	0	0	0	0	166	45	91	0	0	0	23	20	0	0	0	0	8	35	105	78	0	67	0	0	0	0	0	0	26	0	0	38	0	0	34	0	0	0	136	0	0	0	0	0	0	0	0	51	0	0	0	0	0	0	0	0	0	0	0	10	0	0	0	0	74	0	25	0	0	0	0	0	0	0	0	0	0
16	KG016	4	Soybean field	0.5	0	207	0	0	430	131	483	329	0	0	0	213	0	0	0	0	0	0	0	0	0	207	286	0	78	0	96	172	0	228	0	0	181	0	0	0	0	0	0	192	129	0	243	181	0	0	0	0	119	0	194	178	0	0	67	0	109	0	0	168	22	114	0	75	256	0	114	54	1042	0	0	25	0	0	64	0	114	0	182	106	0	0	0	0	0	0	0	49	100	0	0	0	0	61	0	0	0	0	0	0	0	26	82	61	27	0	47	0	0	38	0	0	0	0	0	0	0	0	47	0	0	131	164	0	292	31	0	0	0	162	31	65	0	22	0	0	140	0	0	0	0	24	0	0	79	0	0	59	0	77	0	0	15	0	0	66	0	0	31	0	0	0	30	0	38	0	114	0	21	0	83	62	37	0	0	31	0	0	0	0	0	0	0	205	0	0	0	44	0	106	38	132	0	47	0	0	126	0	84	0	0	0	0	0	0	0	51	0	0	0	0	63	0	0	0	0	108	0	0	24	0	226	0	25	25	0	0	0	0	0	0	0	30	91	37	44	0	0	16	0	0	0	33	0	0	0	0	0	0	0	0	0	60	0	0	0	0	0	0	0	0	0	57	0	0	96	0	0	28	0	0	0	0	46	0	0	0	0	0	9	0	0	0	0	0	0	59	0	0	19	0	55	0	93	0	0	0	0	0	14	0	0	0	0	0	0	0	0	0	25	0	0	0	5	21	0	0	0	0	0	0	0	0	0	0	0	0	0	0	0	0	0	22	0	0	0	0	0	9	10	0	0	0	0	11	0	0	20	0	0	0	45	0	0	22	0	0	0	0	25	18	0	0	0	0	0	0	0	46	0	22	0	7	0	0	0	0	0	0	13	0	0	52	0	0	0	42	0	17	0	0	0	0	0	0	0	0	0	0	0	0	0	51	9	0	8	0	0	0	0	0	0	0	0	50	0	0	0	0	18	31	0	0	0	0	0	0	0	0	55	0	0	4	0	0	0	0	0	0	0	17	0	15	0	17	0	0	0	0	0	0	0	0	0	30	0	0	20	0	0	0	0	0	0	46	0	0	0	0	0	0	0	0	0	89	113	0	57	0	29	0	0	69	24	0	0	0	0	0	19	0	0	0	0	0	0	24	0	0	0	0	0	0	0	0	0	0	0	0	24	0	0	0	0	0	0	0	0	0	0	14	0	0	0	0	0	14	14	0	0	0	39	0	0	0	0	0	0	0	0	0	0	0	0	45	30	92	0	0	14	0	0	0	0	0	0	0	0	0	0	0	0	0	0	0	6	0	26	0	0	0	0	0	0	0	33	0	26	0	14	0	0	0	0	0	0	0	0	0	105	0	35	0	0	0	0	15	0	0	0	22	0	0	0	0	0	23	0	0	0	0	0	0	0	0	191	0	0	0	0	0	0	0	0	0	14	12	0	0	0	0	0	0	0	29	0	0	0	0	0	0	0	12	0	21	0	0	0	0	0	0	0	0	0	18	0	0	0	0	0	90	26	0	0	0	0	0	21	0	0	0	0	0	0	40	0	15	0	0	0	0	20	0	9	0	0	0	0	12	0	0	0	31	0	26	0	0	0	0	0	35	0	0	0	0	0	0	0	0	0	0	0	0	0	0	0	0	0	0	0	0	0	0	57	0	0	92	0	0	0	57	0	0	0	0	0	0	41	0	0	0	0	0	0	0	0	0	0	0	7	24	0	0	0	0	0	56	10	9	0	0	0	0	0	0	64	0	0	0	14	0	0	0	0	0	5	0	0	0	0	0	0	0	42	0	0	0	0	0	0	0	0	0	0	0	0	0	0	0	0	0	45	0	144	0	0	0	0	0	0	0	0	0	0	0	0	7	0	0	0	0	0	0	0	0	77	0	0	0	0	0	0	0	0	0	0	0	0	0	0	5	53	0	0	0	0	0	0	0	0	0	0	0	0	0	0	0	0	0	0	0	10	0	0	54	0	0	0	0	0	0	0	0	0	0	0	0	0	0	0	0	0	11	0	0	0	0	0	0	0	0	14	0	13	0	0	0	0	0	0	0	0	0	0	0	0	0	0	0	0	0	38	0	0	0	0	0	0	0	0	0	0	0	0	0	6	0	0	0	0	5	0	0	0	0	0	0	50	0	0	0	0	0	0	0	12	0	0	0	0	0	0	21	0	0	0	0	0	0	0	56	0	0	0	0	0	0	0	0	0	0	0	0	22	35	0	0	134	0	0	0	0	0	0	0	0	21	0	0	0	0
17	KG017	4	Soybean field	2	0	115	0	0	36	186	0	24	0	0	0	0	0	0	0	0	0	0	0	0	0	0	0	0	45	0	28	0	0	50	0	0	69	0	31	0	0	0	0	0	0	0	0	28	0	0	0	0	0	0	115	0	0	0	0	0	39	0	19	0	0	12	0	0	0	0	0	0	0	0	0	0	0	0	0	0	10	0	0	0	0	0	0	0	0	0	0	0	0	0	0	0	0	0	0	0	0	0	0	30	0	0	0	0	5	0	0	0	0	0	0	0	0	0	0	0	0	0	0	0	0	0	0	0	0	0	0	0	0	0	0	0	0	0	0	0	0	0	0	0	0	0	0	0	0	0	0	0	0	0	0	0	0	0	0	0	0	0	0	0	0	0	0	0	0	0	0	0	0	0	10	0	0	0	0	7	0	0	0	0	0	0	0	142	0	0	0	0	0	0	0	0	0	0	0	0	0	0	0	0	0	0	0	0	0	0	0	0	0	0	0	0	0	0	0	0	0	0	0	5	0	0	0	0	0	0	0	0	0	0	0	12	0	0	0	0	0	0	0	28	0	0	0	0	0	0	0	0	0	0	0	0	0	0	0	0	0	0	0	0	0	0	0	0	0	0	0	0	0	0	0	0	0	0	0	0	0	0	0	0	0	0	0	0	0	0	0	0	0	0	0	0	0	0	0	0	0	0	0	0	0	0	0	0	0	0	0	0	0	0	0	0	0	0	20	0	0	0	0	0	0	0	0	0	0	0	0	0	0	0	0	0	0	0	0	0	0	0	0	0	0	0	0	0	0	0	0	0	0	0	0	0	0	0	0	0	0	0	0	0	0	0	0	0	0	0	0	0	0	0	0	0	0	0	0	0	0	0	0	0	0	0	42	0	0	0	0	0	0	0	0	0	6	0	0	0	0	0	0	0	0	0	0	0	0	0	0	0	0	0	0	0	0	0	0	0	0	0	0	4	0	0	0	0	0	0	0	0	0	0	0	0	0	0	0	0	0	0	0	0	0	0	0	0	0	0	0	0	0	0	0	0	0	0	0	0	0	2	0	0	0	0	0	0	0	0	0	0	0	0	0	0	0	0	0	0	0	0	0	0	0	0	0	0	0	0	0	0	0	0	0	0	0	0	0	0	3	0	0	0	0	0	0	0	0	0	0	0	0	0	0	0	0	0	0	0	0	0	0	0	0	0	0	0	0	0	0	0	0	0	0	0	0	0	0	0	0	0	0	0	60	0	0	0	0	0	0	0	0	0	0	0	0	0	0	0	0	0	0	0	0	0	0	4	0	0	0	0	0	0	0	0	0	0	0	0	0	0	0	0	0	0	0	0	0	0	0	0	0	0	0	0	0	0	0	0	0	0	0	0	0	0	0	0	0	0	0	0	0	0	0	0	0	0	0	0	0	0	0	0	0	0	0	0	0	0	0	0	0	0	0	15	0	0	0	0	0	0	0	0	0	0	0	0	0	0	0	0	0	0	0	0	0	0	0	0	0	0	0	0	0	0	0	0	0	0	0	2	0	0	0	0	0	0	0	0	12	0	0	0	0	0	0	0	0	0	0	0	0	0	0	0	0	0	0	0	0	0	0	0	0	0	0	0	0	0	0	0	0	0	0	0	0	0	0	0	0	0	0	0	0	0	0	0	0	0	0	0	0	0	0	0	0	0	0	0	0	0	0	0	0	0	0	0	0	0	0	0	0	0	0	0	0	0	0	0	0	0	0	0	0	0	0	0	0	0	0	0	0	0	0	0	0	0	0	0	0	0	0	0	17	0	0	0	0	0	0	0	0	0	0	0	0	0	0	0	0	0	0	0	0	0	0	0	0	0	0	0	0	0	0	0	0	0	0	0	0	0	0	0	0	0	0	0	0	0	0	0	0	0	0	22	0	0	0	0	0	0	0	0	0	0	0	0	0	0	0	0	0	0	0	0	0	0	0	0	0	0	0	0	0	0	0	0	0	0	0	0	0	0	0	0	2	0	0	0	0	0	0	0	0	0	0	0	0	0	0	0	0	0	0	0	0	0	0	0	0	0	0	0	0	0	0	0	0	0	0	0	0	0	0	0	0	0	0	0	0	0	0	0	0	0	0	0	0	0	0	0	0	0	0	0	0	0	0	0	0	0	0	0	0	0	0	0	0	0	0	0	0	0	0	0	0	0	0	0	0	0	0	0	0	0	0	0	0	0	0	0	0	0	0	0	0	0	0	0	0	0	0	0	0	0	0	0	0	0	0	36	0	26	0
18	KG018	4	Soybean field	5	0	673	0	0	365	2108	347	309	0	0	0	290	0	0	0	0	498	0	0	0	0	49	287	0	286	0	194	177	0	474	0	0	228	0	148	0	0	0	0	153	211	0	0	287	0	0	0	0	239	0	479	350	0	0	373	0	128	0	331	0	39	145	0	170	140	0	0	274	0	0	0	0	0	0	156	0	281	0	69	106	0	0	0	0	0	0	0	88	0	0	0	0	0	63	0	0	34	0	117	304	115	88	111	0	52	0	131	0	0	35	0	0	0	88	0	66	0	0	0	0	0	54	87	0	0	53	0	343	29	0	0	30	0	45	42	0	0	0	0	0	41	100	77	0	144	0	0	181	0	154	0	62	22	78	0	79	0	0	78	0	0	0	0	0	83	0	35	0	81	0	161	145	210	0	0	124	0	20	0	0	0	0	0	829	0	0	0	24	109	14	112	0	0	0	107	0	43	0	82	0	51	0	0	0	34	0	29	0	0	0	25	48	0	0	169	0	63	0	0	110	0	0	0	36	30	0	42	71	0	0	0	398	145	0	0	0	0	0	34	122	480	0	41	46	0	0	0	0	0	0	0	0	53	0	0	73	0	44	249	0	0	0	89	0	0	59	0	0	41	0	114	62	37	48	0	0	0	0	0	40	13	0	0	42	0	0	56	0	0	127	0	0	0	0	0	0	0	0	0	55	0	65	0	0	0	0	0	0	0	63	0	72	118	0	52	0	0	28	0	0	0	0	0	0	0	0	21	0	0	0	0	0	16	0	0	0	117	0	0	0	0	0	0	71	28	0	0	22	0	0	0	0	111	0	0	0	0	0	0	10	0	0	71	46	0	0	0	0	0	0	151	0	15	83	0	0	58	0	0	124	0	0	322	0	0	0	64	0	32	0	0	0	0	0	0	0	0	0	0	16	0	86	0	0	26	17	81	0	92	0	0	0	0	0	0	0	0	0	0	32	107	0	38	0	0	0	0	0	0	0	131	44	28	0	0	0	0	35	0	0	39	0	24	79	24	26	18	0	56	50	0	0	31	23	42	0	0	80	38	48	0	76	0	0	20	22	0	0	0	0	18	0	0	17	0	0	0	0	0	49	0	0	0	17	124	0	0	0	0	22	0	0	0	0	0	0	46	0	0	0	0	35	0	34	0	15	0	0	0	0	0	0	0	0	0	0	0	11	0	0	0	0	0	0	28	0	0	0	0	0	21	0	0	0	41	0	0	42	23	60	284	0	0	0	0	61	0	0	0	7	0	99	0	0	0	0	84	0	0	0	0	96	37	61	0	35	0	0	10	0	0	0	0	0	0	0	0	0	0	0	0	0	47	0	64	68	39	0	0	154	0	39	0	0	0	0	9	32	51	0	0	82	0	0	61	87	0	0	64	0	0	0	0	0	0	0	0	0	0	0	0	0	23	0	0	0	17	63	0	67	28	0	0	0	12	20	0	0	23	0	0	0	0	0	0	0	0	21	0	0	0	0	86	0	0	25	0	0	0	0	0	0	76	0	0	0	0	43	0	76	90	0	0	24	57	0	38	54	0	0	0	27	0	22	0	0	54	0	23	0	0	0	0	0	0	0	0	0	0	0	0	0	43	0	0	0	0	0	0	0	0	0	0	0	0	0	0	0	0	0	51	0	0	19	94	0	0	0	52	0	0	0	48	0	0	0	0	0	100	0	0	73	0	0	0	0	0	48	0	10	0	0	0	0	0	0	0	0	34	0	0	0	38	34	0	11	22	0	0	20	275	0	0	23	30	17	28	26	0	47	140	49	0	91	0	0	0	0	0	0	0	0	22	0	0	0	0	0	0	0	0	0	0	0	0	0	0	0	0	0	57	0	0	0	0	0	11	98	0	0	0	0	0	0	0	0	0	0	0	0	0	117	0	103	0	0	0	0	0	33	0	0	0	0	0	30	0	55	0	0	0	0	136	0	0	0	0	0	0	0	0	0	0	0	0	0	0	0	0	0	0	0	39	0	0	0	0	0	0	0	0	0	21	14	11	0	0	0	0	0	0	0	0	23	0	0	0	0	23	30	0	0	0	0	0	0	0	35	0	0	0	0	76	6	0	0	0	30	13	35	0	0	0	0	29	12	0	0	0	0	6	0	0	0	0	55	0	0	47	38	0	0	0	0	0	17	0	139	26	0	0	0	0	0	0	0	0	0	0	0	0	0	0	0	0	0	0	0	0	0	0	0	0	0	0	0	0	0	0	0	34	0	0	49	0	0	0	45	0	112	0
19	KG019	4	Soybean field	10	0	767	0	0	330	2906	471	341	0	0	0	0	0	0	0	0	503	0	0	0	0	77	253	0	430	0	317	155	0	400	0	0	391	0	450	0	0	0	0	144	348	0	222	217	0	0	0	0	196	0	378	264	0	0	425	0	268	0	306	203	72	180	0	129	204	0	162	382	0	0	0	0	0	0	153	0	290	0	168	114	0	0	0	0	0	0	0	108	0	0	0	0	0	73	0	0	0	0	149	448	137	180	0	0	78	0	105	0	0	0	0	0	0	202	0	76	85	0	54	0	0	50	100	0	0	103	0	334	49	0	23	0	0	50	50	0	0	0	0	0	65	145	75	0	120	0	0	247	0	132	0	73	13	102	0	141	0	0	114	0	0	0	0	0	44	0	51	74	115	0	310	200	163	0	0	153	0	93	0	0	131	0	0	687	0	0	0	53	200	28	133	0	0	30	121	0	0	0	124	0	87	93	0	0	0	84	44	0	0	0	45	65	0	0	162	0	53	0	0	177	0	0	0	59	42	0	39	72	0	0	0	378	123	73	44	0	0	0	0	211	233	19	0	72	80	0	0	0	0	0	0	0	84	143	0	68	0	44	292	0	0	0	0	242	0	73	107	0	77	0	0	85	63	85	0	0	0	0	0	58	0	0	0	64	0	0	94	0	69	136	0	0	0	0	0	0	0	0	0	74	0	101	0	0	0	0	0	0	0	78	0	0	55	59	73	0	0	31	0	0	0	0	177	0	46	0	0	0	0	0	0	0	0	0	0	0	178	0	5	0	0	0	0	74	23	0	0	28	0	0	0	0	90	0	17	0	0	0	0	0	17	0	70	65	0	0	0	0	67	48	158	0	33	72	0	0	67	0	0	133	0	0	308	0	0	0	101	0	82	0	0	0	9	0	0	0	0	0	0	57	0	146	0	26	66	34	90	0	135	0	0	0	0	0	0	0	0	0	0	59	77	0	93	0	0	0	0	38	0	0	0	85	39	0	0	0	0	81	14	0	65	0	93	54	40	51	33	0	55	39	0	0	64	200	31	0	0	68	70	79	0	0	0	0	28	33	0	0	0	0	18	0	0	17	0	53	0	0	0	69	0	0	51	16	102	0	0	17	97	52	0	0	0	0	0	0	35	0	0	0	0	59	0	34	0	21	0	0	379	0	0	0	0	0	0	0	0	10	0	0	0	0	0	0	43	0	24	0	0	0	21	0	0	0	32	0	0	63	11	93	271	0	0	0	0	50	0	0	0	14	0	95	0	0	0	0	149	0	0	0	0	0	48	121	0	44	0	0	0	0	164	0	0	0	0	115	0	0	89	0	0	0	72	0	54	49	109	48	0	0	0	42	0	0	0	0	10	37	98	0	44	75	0	0	0	126	0	12	142	0	50	75	0	0	0	0	0	0	0	0	0	0	43	0	0	0	20	104	0	77	67	0	0	0	0	13	0	0	34	0	0	21	0	0	28	0	0	28	0	0	0	0	0	0	7	27	0	0	0	0	122	0	0	0	0	0	0	23	0	69	0	0	0	29	55	0	38	68	0	0	0	42	0	39	0	28	44	168	30	0	0	0	0	0	0	0	0	0	0	0	0	0	39	0	0	0	0	0	0	0	0	0	0	0	0	0	0	0	0	0	124	0	0	0	73	0	0	0	64	88	0	0	53	0	0	0	0	0	224	0	0	83	0	0	0	0	0	31	0	21	13	101	30	0	0	0	0	0	43	0	23	5	20	27	0	0	30	0	0	0	150	0	0	14	27	21	28	34	0	63	165	76	59	88	0	0	0	0	0	0	146	0	0	0	0	0	0	0	0	0	0	0	0	0	67	54	0	0	0	0	31	0	0	0	0	0	12	0	0	0	0	0	0	0	0	0	0	45	0	0	0	0	87	77	0	0	0	0	0	58	0	0	0	0	30	32	0	132	0	0	0	0	0	0	0	0	0	135	0	0	0	15	0	133	0	57	0	0	0	0	0	0	89	0	0	0	0	0	0	0	0	0	41	27	0	0	0	0	0	0	0	0	8	26	7	0	0	0	27	28	0	0	0	0	0	0	31	44	0	0	0	0	99	0	0	0	0	46	7	42	0	0	0	0	0	13	0	0	0	0	8	0	0	45	0	50	0	0	206	21	0	0	0	0	0	30	0	0	31	0	0	0	30	92	0	0	0	0	0	0	0	0	0	0	0	0	0	0	0	0	0	0	0	0	0	0	0	0	40	0	24	0	0	0	0	0	25	32	0	73	0
20	KG020	4	Soybean field	20	0	750	0	0	327	2484	561	340	0	0	0	227	0	0	0	0	373	0	0	0	0	75	237	0	232	0	261	103	0	370	0	0	266	0	594	0	0	0	0	141	328	0	197	379	0	0	0	0	0	0	613	350	0	0	353	0	150	0	284	183	53	164	0	91	190	0	124	305	0	0	0	0	0	0	98	0	295	0	139	114	0	0	0	0	0	0	0	110	0	0	0	0	0	52	0	0	0	0	131	362	117	163	0	0	39	0	78	0	0	19	0	0	0	84	0	67	0	0	0	133	0	37	72	0	0	58	0	181	57	0	112	0	0	34	23	0	0	0	0	0	47	162	68	0	94	0	0	206	0	174	0	46	25	66	0	128	0	0	89	0	0	0	0	0	34	0	45	0	69	0	338	143	179	0	0	137	0	0	0	0	112	0	0	410	0	0	0	70	162	16	134	0	0	15	0	0	88	0	185	0	62	0	0	0	30	0	49	0	22	0	47	78	0	0	144	0	79	0	0	129	0	0	0	37	24	0	49	0	0	0	0	380	96	0	64	29	0	0	0	121	224	12	72	62	0	0	0	0	0	208	0	25	75	0	0	0	0	36	235	0	0	0	101	0	0	92	58	0	51	0	0	62	36	41	0	0	0	0	0	38	11	0	0	72	0	0	70	0	63	117	0	0	0	0	0	0	0	27	0	55	0	90	0	0	0	0	0	0	0	56	0	0	155	0	60	0	0	25	0	0	0	0	227	0	0	0	0	0	0	0	0	0	0	0	0	0	144	0	13	0	0	0	0	45	12	0	0	18	0	0	0	0	15	0	0	0	0	0	0	0	0	0	78	0	0	0	0	0	57	75	92	0	23	84	0	0	48	0	0	134	0	0	255	0	0	0	60	0	74	0	0	0	19	0	0	0	0	0	0	23	0	63	0	5	0	21	65	0	90	0	0	0	0	0	18	0	0	0	0	35	114	0	97	0	0	0	0	35	0	0	132	65	34	0	0	0	0	53	0	0	60	0	14	0	25	37	25	0	54	30	0	0	35	206	28	0	0	39	86	152	0	0	0	0	13	18	57	0	0	0	0	0	0	16	0	28	0	0	0	0	0	0	0	0	120	0	0	0	0	31	0	0	0	0	0	18	27	0	0	0	0	37	0	26	0	20	0	0	0	0	0	0	0	0	0	0	0	0	0	0	0	0	0	0	0	0	0	16	0	0	18	0	0	0	13	0	0	45	36	103	194	0	0	0	0	52	0	0	0	8	0	98	0	0	0	0	96	0	0	0	0	39	33	72	0	31	0	0	0	0	0	0	0	0	0	65	0	0	52	0	0	0	61	0	44	80	136	0	0	0	0	84	0	0	0	0	12	26	48	0	38	0	0	0	0	82	0	10	84	0	27	36	0	0	0	0	0	0	0	0	0	0	31	0	0	2	16	54	0	40	46	0	0	0	0	34	0	0	37	0	0	8	0	0	0	0	0	0	0	0	0	0	62	0	0	31	0	0	0	0	0	0	103	0	0	0	0	49	0	56	83	0	0	29	42	0	27	48	0	0	0	33	0	17	0	26	40	0	20	0	68	0	0	0	0	0	0	0	0	0	0	0	28	0	0	0	0	0	0	0	0	0	0	0	0	0	0	0	0	0	62	0	0	52	66	0	0	0	0	0	0	0	56	77	0	0	0	0	143	0	0	0	0	0	0	0	0	19	0	12	33	0	40	0	0	0	0	0	33	43	0	0	15	29	0	0	22	0	0	12	239	0	0	25	0	15	0	32	0	38	139	54	89	70	0	0	0	0	0	0	0	0	13	0	0	0	0	0	0	0	0	0	0	0	51	0	0	0	0	0	0	0	0	0	0	0	0	0	0	0	0	0	0	0	0	138	0	35	0	0	0	131	52	105	0	0	0	0	0	30	0	0	0	0	0	0	12	106	0	0	0	0	0	0	0	0	0	0	0	0	0	20	0	0	0	40	69	0	0	0	0	0	68	0	0	0	0	0	0	0	0	0	17	7	0	0	0	0	0	0	0	0	0	17	12	0	0	0	21	0	0	0	0	0	0	0	24	0	0	0	0	0	58	11	0	0	0	0	16	29	46	0	0	0	15	9	0	0	0	0	11	0	0	0	0	62	0	0	56	0	0	0	0	0	0	9	0	0	0	0	0	0	0	73	0	0	0	0	0	0	0	0	0	0	0	0	0	0	0	0	0	0	0	0	0	0	0	0	0	0	0	0	0	0	0	0	24	30	0	113	0
21	KG021	5	Soybean field	0.5	0	198	0	0	25	69	0	23	0	0	0	0	0	0	0	0	0	0	0	0	0	0	0	0	27	0	0	0	0	19	0	0	29	0	0	0	0	0	0	0	0	0	0	0	0	0	0	0	0	0	48	0	0	0	0	0	25	0	12	0	0	5	0	0	0	0	0	0	0	0	0	0	0	0	0	0	15	0	0	0	0	0	0	0	0	0	0	0	0	0	0	0	0	0	0	0	0	0	22	45	0	22	0	0	0	0	0	0	0	0	0	0	0	0	0	0	0	0	0	0	0	13	0	0	0	0	0	0	0	0	14	0	0	0	0	0	0	0	0	0	0	0	0	0	0	0	0	0	0	0	0	0	0	0	0	0	0	0	0	0	0	0	0	0	0	0	0	0	0	0	5	0	0	0	0	0	0	0	0	0	0	0	0	39	0	0	0	0	0	0	0	0	0	0	0	0	0	0	0	0	0	0	0	0	0	0	0	0	0	0	0	0	0	0	0	0	0	0	0	0	0	0	0	0	0	0	0	0	0	0	0	7	0	0	0	0	0	0	0	0	0	0	0	0	0	0	0	0	0	0	0	0	0	0	0	0	0	0	0	0	0	0	0	0	0	18	0	0	0	0	0	0	0	0	0	0	0	0	0	0	0	0	0	0	0	0	5	0	0	0	0	0	0	13	0	0	0	0	0	0	0	0	0	0	0	0	0	0	0	0	0	0	0	0	0	0	0	0	0	0	0	0	0	0	0	0	0	0	0	0	0	0	0	0	0	0	0	0	0	0	0	0	0	0	0	0	0	0	0	0	0	0	0	0	0	0	0	0	0	0	0	0	4	0	0	0	0	0	0	0	21	0	0	0	0	0	0	0	0	0	0	0	0	0	0	0	0	0	0	0	0	0	2	0	0	0	0	0	0	0	0	0	0	0	0	0	0	0	0	0	0	0	0	0	0	0	0	0	0	0	0	0	5	0	0	0	0	0	0	0	0	0	0	0	0	0	0	0	0	0	0	0	0	0	0	0	0	0	0	0	0	0	0	0	0	0	0	0	0	0	0	0	0	0	0	0	0	0	0	0	0	0	0	0	0	0	0	0	0	0	0	0	0	0	0	0	0	0	0	0	0	0	0	0	0	0	0	0	0	0	0	0	0	0	0	0	0	0	0	0	0	0	0	0	0	0	0	0	0	0	0	0	0	0	0	0	0	0	0	0	0	0	0	0	0	0	0	0	0	0	0	0	0	0	0	0	0	0	0	0	0	18	0	0	0	0	0	0	0	0	0	0	0	0	0	0	0	0	0	0	0	0	0	0	0	0	0	0	0	0	0	0	0	0	0	0	0	0	0	0	0	0	0	0	0	0	0	0	0	0	0	0	0	0	0	0	0	0	0	0	0	0	0	0	0	0	0	0	0	0	0	0	0	0	0	0	0	0	0	0	0	0	0	0	0	0	0	0	0	0	0	0	0	0	0	0	0	0	0	0	0	0	0	0	0	0	0	0	0	0	0	0	0	0	0	0	0	0	0	0	0	0	0	0	0	0	0	0	0	0	0	0	0	0	0	0	0	0	0	0	0	0	0	0	0	0	0	0	0	0	0	0	0	0	0	0	0	0	0	0	0	0	0	0	0	0	0	0	0	0	0	0	0	0	0	0	0	0	0	0	0	0	0	0	0	0	0	0	0	0	0	0	0	0	0	0	0	0	0	0	0	0	0	0	0	0	0	0	0	0	0	0	0	0	0	0	0	0	0	0	0	0	0	0	0	0	0	0	0	0	13	0	0	0	0	0	0	0	0	0	0	0	0	0	0	0	0	0	0	0	0	0	0	0	0	0	0	0	0	0	0	0	0	0	0	0	0	0	0	0	0	0	0	0	0	0	0	0	0	0	0	0	0	0	0	0	0	0	0	0	0	0	0	0	0	0	0	0	0	0	0	0	0	0	0	0	0	0	0	0	0	0	0	0	0	0	0	0	0	0	0	0	0	0	0	0	0	0	0	0	0	0	0	0	0	0	0	0	0	0	0	0	0	0	0	0	0	0	0	0	0	0	0	0	0	0	0	0	0	0	0	0	0	0	0	0	0	0	0	0	0	0	0	0	0	0	0	0	0	0	0	0	0	0	0	0	0	0	0	0	0	0	0	0	0	0	0	0	0	0	0	0	0	0	0	0	0	0	0	0	0	0	0	0	0	0	0	0	0	0	0	0	0	0	0	0	0	0	0	0	0	0	0	0	0	7	0	0	0	0	0
22	KG022	5	Soybean field	2	0	419	0	0	407	526	543	410	0	0	11	306	0	0	0	0	0	0	0	0	0	397	358	0	88	0	123	282	0	374	0	0	277	0	0	0	89	0	0	329	149	0	354	0	0	0	0	0	165	0	208	168	238	0	0	0	129	0	0	347	122	229	0	0	252	0	288	0	0	0	0	0	0	0	99	0	149	0	79	50	0	0	0	0	0	0	0	56	51	0	0	0	0	84	0	0	21	0	106	277	0	205	80	0	0	0	121	0	0	0	0	0	0	0	0	0	57	0	119	0	0	274	167	0	85	57	0	44	0	0	33	82	0	81	56	0	257	0	0	0	127	89	0	0	211	0	0	60	0	38	0	0	13	0	0	85	0	0	77	0	62	0	81	0	45	0	123	110	38	0	83	0	54	0	0	32	0	0	161	0	0	0	0	1170	0	0	0	37	0	29	41	117	0	104	101	0	86	116	91	0	34	0	0	0	58	0	62	0	0	0	70	44	0	0	0	0	70	0	0	31	0	0	0	78	49	0	70	0	0	0	0	0	25	70	30	51	0	0	0	102	0	53	198	60	32	202	0	76	0	0	0	10	136	0	0	110	0	78	0	0	0	0	60	0	31	45	62	0	34	0	0	0	0	96	0	0	0	0	0	32	0	0	0	0	0	0	178	0	0	18	0	0	0	0	0	0	0	55	0	17	0	45	0	0	0	0	0	0	0	11	0	86	0	0	23	0	0	0	0	0	0	0	0	0	69	0	0	0	0	0	0	77	61	0	0	0	0	0	19	0	0	0	0	0	52	45	0	19	0	0	0	0	42	0	39	0	0	0	68	32	0	0	0	0	0	0	0	0	96	0	0	0	7	61	0	0	0	0	0	34	0	47	0	0	0	0	98	0	0	0	0	0	0	0	68	69	0	0	0	0	178	0	0	0	26	44	0	0	39	0	0	0	0	0	41	0	0	0	0	15	51	0	49	0	0	0	0	33	0	51	0	0	24	55	0	0	46	0	32	0	14	63	0	0	0	19	49	0	55	0	0	0	0	0	16	0	0	41	35	0	0	0	0	0	54	0	0	0	0	0	0	0	0	0	32	66	0	44	0	0	0	0	53	30	60	0	0	41	0	0	0	0	0	0	109	0	0	0	0	0	0	0	0	0	0	23	0	0	0	0	0	0	0	0	0	0	0	8	69	0	50	0	0	0	0	0	24	12	0	0	0	94	0	0	35	0	0	0	20	0	0	0	0	0	74	0	60	0	0	40	0	0	0	0	0	21	72	0	0	0	0	0	36	25	0	6	0	0	49	0	0	0	0	0	0	0	0	18	0	8	0	0	0	0	26	0	0	0	0	0	0	0	0	0	0	0	12	0	0	0	0	38	0	99	0	0	54	0	0	0	0	0	0	0	0	0	0	0	0	0	0	0	9	0	0	23	26	67	0	20	67	0	0	0	22	69	124	0	16	0	0	0	32	0	20	0	0	39	0	0	28	0	0	0	5	17	0	0	0	0	104	30	0	0	0	0	0	0	0	35	0	0	0	0	35	27	28	0	0	0	0	21	0	12	42	0	0	0	29	0	0	0	89	0	0	21	0	0	0	0	60	0	10	0	0	0	0	0	0	0	0	0	0	0	0	0	0	0	0	0	0	0	0	24	0	0	70	0	58	0	136	0	0	0	0	0	0	0	0	0	8	0	0	0	0	0	0	0	0	0	0	0	0	0	0	0	23	17	0	10	0	0	0	0	0	18	44	0	0	15	0	0	0	0	0	3	0	75	0	0	0	0	0	0	0	17	0	0	0	0	0	8	60	0	0	0	0	0	0	0	27	0	0	0	0	0	0	0	0	0	0	0	0	0	0	11	0	0	0	0	0	48	24	0	0	0	0	0	32	0	0	0	0	0	0	0	0	0	0	0	20	0	0	0	0	0	0	138	0	45	0	0	0	10	0	0	0	0	0	0	0	7	0	0	0	39	0	0	0	0	0	0	12	0	8	0	0	0	0	0	0	13	0	9	0	0	0	0	0	0	0	0	0	13	22	0	0	0	0	27	0	64	0	0	0	0	4	0	0	0	0	26	0	0	0	0	0	52	0	0	0	0	0	0	0	17	40	0	0	0	15	22	0	0	0	79	0	31	13	0	0	27	0	0	0	9	0	0	0	0	0	0	14	0	0	0	0	0	0	0	85	53	0	0	0	0	0	0	31	0	0	0	0	9	12	0	0	0	0	0	19	0	0	0	0	0	0	3	0	151	0
23	KG023	5	Soybean field	5	0	659	0	0	783	530	670	394	0	0	416	254	0	0	0	0	440	0	0	0	0	255	446	0	113	0	119	240	0	337	0	0	242	0	0	0	0	0	0	257	348	35	335	55	0	0	0	0	178	0	244	314	345	0	89	0	162	0	126	189	144	319	0	0	285	0	330	0	0	0	0	0	0	0	0	0	180	0	273	155	0	0	0	0	0	0	0	102	80	0	0	0	0	73	0	0	0	0	190	240	99	247	88	152	0	0	136	0	0	53	0	0	0	103	0	146	59	0	92	0	0	133	127	0	46	72	0	131	0	65	39	94	0	66	66	0	154	0	0	0	106	150	0	0	159	0	0	0	0	149	0	0	0	0	0	89	0	0	112	0	62	0	40	0	0	0	93	91	0	0	126	0	92	0	0	42	0	52	170	0	0	0	0	1055	0	0	0	44	0	38	76	130	0	122	142	0	147	127	92	0	72	71	0	0	49	0	106	0	0	0	91	46	0	0	0	0	128	0	91	36	0	0	0	78	46	0	0	0	0	0	0	0	56	0	45	95	0	0	0	79	0	135	70	0	76	171	0	67	156	127	0	17	88	0	0	92	0	61	0	0	0	0	97	0	60	29	79	0	67	0	0	41	17	115	0	0	0	0	0	40	0	0	0	7	0	0	206	0	0	12	0	0	0	0	0	0	0	84	0	32	0	44	0	0	0	0	0	0	0	20	0	72	0	0	33	0	0	0	0	0	81	0	0	0	85	0	0	0	0	0	0	51	104	0	0	0	0	0	65	17	0	0	17	0	39	34	0	37	0	0	0	60	0	0	33	0	0	0	0	41	40	19	0	0	0	0	0	0	69	0	20	0	11	45	174	0	0	0	0	48	0	0	39	0	0	0	109	0	0	0	0	110	13	0	93	66	0	0	0	30	119	0	36	18	0	26	15	0	0	0	0	0	0	0	27	0	0	0	0	16	99	0	91	0	0	0	0	27	0	0	114	0	15	0	0	0	0	0	21	0	26	0	0	0	0	28	0	0	19	0	0	0	0	146	11	0	0	35	0	0	0	0	0	0	68	34	0	0	0	0	0	0	0	18	0	0	0	86	0	0	0	0	51	0	0	0	0	59	0	18	0	0	0	0	0	16	42	0	0	0	0	33	0	0	0	16	0	0	0	0	0	0	0	0	0	0	0	8	0	0	64	0	0	0	0	0	13	40	0	35	16	54	0	0	33	0	0	20	28	0	0	0	0	0	42	35	176	0	0	26	0	0	0	0	0	0	99	0	0	0	0	0	45	0	0	10	0	0	18	0	0	0	0	0	0	0	0	0	0	0	0	0	0	0	0	0	0	0	0	0	0	0	0	0	0	0	0	0	0	0	0	33	0	83	86	0	46	0	0	0	0	0	23	0	0	0	0	0	0	0	0	0	18	0	0	49	15	56	0	22	143	257	0	0	25	116	201	0	0	0	0	0	22	0	27	0	0	23	0	0	45	0	0	0	5	0	0	0	0	0	0	29	0	0	0	0	0	0	0	104	0	0	0	29	30	61	20	0	0	0	0	15	49	14	0	36	0	0	31	0	0	0	113	57	0	19	0	0	0	0	0	0	13	0	0	0	0	0	0	0	0	0	0	0	0	0	0	0	0	0	0	0	0	0	0	0	64	0	0	0	124	0	0	0	99	0	0	0	0	0	0	0	0	0	0	0	0	0	0	14	34	0	0	0	0	0	42	14	0	0	0	0	0	24	0	20	85	0	0	23	0	0	0	34	29	8	0	68	0	23	0	0	0	0	0	16	0	47	0	0	0	7	227	0	0	0	0	0	0	0	29	29	0	0	0	0	0	0	0	0	0	0	0	0	0	0	19	0	0	0	0	0	20	0	0	0	0	0	0	0	0	0	0	0	0	0	0	0	0	0	0	81	0	0	0	8	0	142	45	0	0	0	0	66	0	0	0	0	0	0	0	15	0	0	0	24	67	0	0	0	0	0	43	0	0	0	0	0	0	0	0	0	6	9	5	0	0	0	0	0	0	0	0	20	18	0	0	0	19	31	0	0	0	0	0	0	0	0	0	0	0	82	0	0	0	0	0	51	0	0	0	0	0	0	0	15	74	39	0	0	18	0	54	52	0	61	0	23	20	0	0	26	0	6	0	13	0	0	0	0	0	0	27	0	0	0	0	0	0	0	59	0	0	0	0	0	0	0	0	0	0	0	0	38	78	0	0	0	0	0	19	0	0	0	0	0	25	27	0	101	0
24	KG024	5	Soybean field	10	0	1003	0	0	1009	768	940	433	0	0	106	356	0	0	0	0	374	0	0	0	0	367	607	0	189	0	226	256	0	229	0	0	277	0	0	0	0	0	0	299	383	0	500	87	0	0	0	0	192	0	319	336	241	0	139	0	167	0	98	257	200	322	0	0	314	0	393	70	0	0	0	83	0	0	117	0	289	0	231	187	0	0	0	0	0	0	0	68	51	103	0	0	0	131	0	0	50	0	258	332	121	236	109	176	0	0	146	0	0	47	0	0	0	194	0	163	198	0	131	0	0	170	143	0	63	128	0	91	58	165	108	116	0	90	96	0	246	0	0	0	122	190	0	0	183	0	0	0	0	140	0	38	0	0	0	105	0	0	189	0	91	0	95	0	0	0	103	68	42	0	75	56	137	0	0	97	0	0	204	0	0	0	0	940	0	0	0	53	0	69	148	155	79	134	244	0	280	0	108	0	61	0	0	0	0	0	121	0	0	0	159	0	0	0	0	0	176	0	128	81	0	0	0	58	61	0	89	0	0	0	0	0	72	0	61	122	0	0	21	112	0	94	158	75	0	178	0	95	105	178	0	15	96	226	0	142	0	58	0	0	0	0	133	0	88	40	121	0	75	0	0	67	25	82	0	0	0	0	0	24	17	0	0	0	0	0	287	0	0	20	0	82	0	0	0	0	0	139	0	0	0	72	0	0	0	0	0	0	0	0	0	88	73	0	44	0	0	5	0	0	84	0	0	0	90	0	20	0	0	0	0	116	169	0	0	0	24	0	79	10	0	0	6	0	26	375	0	70	0	0	0	57	58	0	0	0	234	0	0	62	96	38	0	0	0	0	0	0	102	0	32	0	22	76	0	0	0	0	0	88	0	0	40	0	0	0	190	0	80	0	0	0	0	0	116	37	0	0	0	0	155	0	0	34	0	34	31	0	0	289	0	0	0	0	36	0	0	0	0	20	101	0	114	0	0	0	0	47	0	0	97	0	28	0	0	0	58	0	28	0	51	142	0	0	15	45	51	0	0	0	0	0	0	209	25	0	0	89	0	0	0	0	0	0	83	28	37	0	0	0	14	0	0	0	0	0	0	98	0	83	0	0	50	33	97	0	0	56	148	0	0	0	0	0	0	18	61	239	0	0	0	39	0	0	0	42	0	0	0	61	0	0	0	0	0	0	0	13	0	0	48	0	0	0	0	0	19	42	0	37	41	0	0	0	56	0	0	0	18	0	0	0	0	0	68	50	216	0	0	53	0	0	0	0	0	39	109	0	0	0	0	36	40	0	0	21	0	39	97	0	0	0	0	0	0	0	0	0	0	21	0	0	0	0	43	0	67	0	0	0	0	0	0	0	0	0	16	0	0	0	49	0	0	123	86	0	42	0	0	0	0	0	0	0	0	0	0	0	0	0	0	0	14	0	0	49	12	52	0	0	142	242	0	0	33	59	102	0	31	0	0	11	19	0	20	0	0	130	0	0	34	0	0	0	18	18	0	0	0	0	182	34	0	0	0	0	0	5	0	128	0	0	0	0	55	54	31	0	0	0	0	16	0	0	37	48	0	0	32	23	0	0	78	57	0	20	0	0	0	0	45	0	17	0	0	0	0	0	0	0	0	0	0	0	0	0	0	0	0	0	24	0	0	0	0	0	92	0	0	41	109	0	0	0	0	0	0	0	116	0	0	0	0	0	0	0	0	0	0	11	0	0	24	0	0	0	60	18	25	30	0	0	0	31	46	19	112	0	0	16	103	0	0	14	28	11	29	68	0	23	0	0	0	26	0	0	0	34	0	0	0	10	113	0	0	0	0	0	0	0	43	67	0	0	0	0	0	0	0	0	0	0	0	0	0	0	18	0	0	0	0	51	0	0	0	0	0	0	44	0	0	0	0	0	0	0	0	0	0	0	46	94	0	0	0	7	26	125	51	0	0	0	0	19	73	0	0	0	0	0	0	19	0	0	0	52	0	0	0	0	0	0	78	47	0	0	0	0	0	0	0	23	23	0	0	0	0	0	0	0	0	0	0	31	28	0	0	0	20	63	0	0	0	0	0	0	0	0	0	0	0	0	0	0	0	0	0	62	0	33	79	0	0	0	0	21	112	49	0	0	27	58	0	0	0	135	0	21	45	0	0	35	0	76	0	13	0	115	0	0	0	0	22	0	0	0	0	0	0	0	0	50	0	0	0	0	0	0	0	0	0	0	0	16	47	0	0	0	0	0	27	0	0	0	113	0	0	2	0	114	0
25	KG025	5	Soybean field	20	0	488	0	0	1009	548	752	287	0	0	209	273	0	0	0	0	273	0	0	0	0	409	443	0	102	0	179	140	0	229	0	0	269	0	0	0	0	0	0	192	325	0	340	53	0	0	0	0	149	0	220	243	252	0	71	0	156	0	199	268	201	326	0	0	267	0	284	49	0	0	0	74	0	0	93	0	151	0	184	170	0	0	0	0	0	0	0	99	84	361	0	0	0	90	0	0	40	0	168	329	93	246	90	128	0	0	143	0	0	54	0	0	0	133	0	157	88	0	91	0	0	543	112	0	49	73	0	101	42	100	102	108	0	38	58	0	104	0	0	0	259	187	0	0	251	0	0	0	0	0	0	43	10	0	0	84	0	0	129	0	0	0	28	0	0	0	87	67	38	0	148	49	98	0	0	65	0	0	134	0	0	0	0	472	0	0	0	49	0	75	89	114	122	155	197	0	273	72	82	0	0	0	0	0	0	0	135	0	96	0	122	0	0	0	0	0	197	0	125	48	0	0	0	62	62	0	53	127	0	0	0	0	49	0	39	70	10	0	0	64	0	164	87	73	0	118	0	79	0	185	0	0	161	0	0	81	0	50	109	0	0	0	62	0	61	79	75	0	66	0	0	34	0	124	0	0	0	0	0	23	0	0	0	0	0	0	265	0	0	0	0	58	0	0	0	0	0	89	0	22	0	68	0	44	0	0	0	0	0	0	0	78	56	0	38	0	0	20	0	0	0	0	0	0	89	0	0	0	0	0	0	0	117	0	0	0	0	0	75	0	0	0	56	0	12	215	0	71	0	0	0	61	29	0	0	0	119	0	0	56	81	0	0	72	0	0	0	0	95	0	13	0	11	0	0	0	0	0	0	61	0	0	63	0	0	0	116	0	107	0	0	95	35	0	93	0	0	0	0	0	64	0	0	17	0	14	0	0	40	0	0	0	0	0	56	0	0	0	0	0	79	0	94	0	0	0	0	40	0	0	125	0	15	0	0	0	0	0	30	0	35	92	0	0	0	20	44	0	39	57	36	0	0	97	7	0	0	54	39	0	0	0	0	0	58	24	0	0	0	0	0	0	0	14	31	0	0	133	0	55	0	0	0	35	51	0	0	57	0	13	0	0	0	0	183	19	54	0	0	0	0	25	0	0	0	20	0	0	0	30	0	0	0	0	0	0	0	19	0	0	45	0	0	0	35	0	0	31	0	45	33	199	0	0	37	0	0	11	14	0	0	0	0	0	58	0	168	0	0	48	0	0	0	0	0	42	75	0	0	0	0	0	50	0	0	13	0	43	47	0	0	0	0	0	0	0	0	0	0	0	0	0	0	0	24	0	0	0	0	0	0	0	0	0	0	0	14	0	0	0	52	43	0	0	0	0	31	0	0	0	30	0	0	0	22	0	0	0	0	0	0	0	27	0	0	46	17	61	0	0	146	172	0	0	50	99	0	0	0	0	0	11	0	0	21	0	0	116	0	0	45	0	0	0	12	0	0	0	0	0	160	0	0	0	0	0	0	0	0	124	0	0	0	0	35	95	17	0	0	0	0	18	0	9	0	48	0	0	27	0	0	0	48	58	0	27	0	0	0	0	0	0	20	0	0	163	0	0	0	0	0	0	0	0	0	0	0	0	0	0	0	0	0	61	0	0	60	0	0	0	63	0	0	0	41	0	0	0	92	0	0	0	0	0	0	0	0	26	18	13	52	0	40	0	0	0	54	13	23	18	0	0	0	24	0	24	69	0	0	17	0	0	0	10	33	12	40	42	0	19	0	0	0	0	0	0	0	72	0	0	0	6	35	0	0	0	0	0	0	0	23	49	0	0	0	0	0	0	0	0	0	0	0	0	0	14	0	0	0	0	0	0	0	0	0	131	0	0	67	0	0	0	0	51	0	0	0	0	0	0	26	41	0	0	0	0	16	97	0	0	0	0	0	70	0	0	0	0	0	0	0	16	0	0	0	35	0	0	0	0	0	0	65	0	0	0	0	0	0	0	0	0	16	0	0	0	0	0	0	0	0	0	0	21	0	0	0	0	13	32	0	0	0	0	0	0	11	0	0	0	0	46	0	0	0	0	0	58	0	26	0	0	0	0	0	12	87	50	0	0	32	62	0	0	0	123	0	0	26	0	0	34	0	19	0	10	0	0	0	0	0	0	28	0	0	0	0	0	0	0	0	72	0	0	0	0	0	0	0	0	0	0	0	38	44	0	0	0	0	0	0	0	0	0	0	0	0	27	0	0	0
26	KG026	6	Soybean field	0.5	0	615	0	0	846	389	717	287	0	0	17	383	0	0	0	0	480	0	0	0	0	213	429	0	127	0	242	221	0	319	0	0	384	0	0	0	0	0	0	694	420	0	574	69	0	0	0	0	223	0	373	251	216	0	103	0	48	0	207	305	276	305	0	91	280	0	232	0	0	0	0	73	0	0	145	0	185	0	359	45	0	0	0	0	0	0	0	119	41	280	0	0	0	83	0	0	0	0	0	240	94	162	165	149	0	0	86	0	0	0	0	0	0	95	0	259	0	0	149	0	0	74	411	0	128	65	0	0	64	86	84	63	0	79	30	0	214	0	0	0	75	104	0	0	224	0	0	116	0	164	0	36	0	0	0	0	0	0	119	0	0	0	22	0	36	0	220	118	0	0	217	27	81	0	0	35	0	39	0	0	0	0	0	591	0	0	0	38	0	59	190	117	0	155	160	0	203	97	133	0	46	136	0	0	0	0	118	0	0	0	126	78	0	0	0	0	0	0	0	63	0	0	0	0	75	0	0	107	0	0	0	0	55	0	73	87	0	0	0	72	0	18	70	74	0	208	0	44	0	0	0	0	97	0	0	119	0	55	0	0	15	0	129	0	0	0	52	0	71	0	0	0	0	56	0	0	0	0	0	24	0	0	0	0	0	0	244	0	0	0	0	104	0	0	0	0	0	68	0	31	0	64	0	0	0	0	0	0	0	0	0	59	396	0	38	0	0	9	0	0	0	0	0	0	77	0	0	0	0	0	0	77	128	0	0	0	0	0	35	6	0	0	0	0	54	0	0	45	0	0	0	0	0	0	47	0	0	0	0	56	0	216	0	55	0	0	0	0	95	31	31	0	23	52	0	0	0	0	0	0	0	46	0	0	0	0	101	0	0	0	0	299	0	0	67	0	0	0	0	0	51	0	68	12	0	40	22	0	14	0	0	0	0	0	189	0	0	0	0	20	89	0	0	0	0	0	0	29	0	70	93	80	23	275	0	0	54	0	88	0	31	0	0	0	19	18	0	0	0	0	0	0	0	0	21	0	0	53	0	0	0	0	0	0	81	0	0	0	0	0	0	0	0	29	0	0	0	111	0	56	0	0	55	0	0	0	0	24	0	16	0	0	0	0	0	31	0	0	0	0	0	0	0	0	0	34	0	0	0	26	0	0	0	0	0	0	0	7	78	0	21	0	0	0	0	0	0	40	0	49	22	62	0	0	33	0	0	9	0	0	0	0	0	0	85	37	227	0	0	49	0	0	0	0	0	36	111	0	0	0	0	23	38	0	0	15	0	0	0	0	0	0	0	0	0	29	0	0	0	0	0	0	0	0	53	0	0	0	0	0	0	0	0	0	0	0	21	0	0	0	84	29	0	112	108	0	45	0	0	0	0	0	0	0	0	0	0	0	0	0	0	0	21	0	0	24	0	28	0	26	186	911	0	0	84	170	0	44	0	0	0	0	39	0	24	0	0	0	0	0	33	0	0	0	17	16	0	0	0	0	140	38	0	0	0	0	0	5	0	33	0	0	0	0	31	0	0	0	0	0	0	11	0	19	0	0	0	0	26	24	0	0	119	0	0	40	0	0	0	0	43	0	14	0	0	0	0	0	0	0	0	0	0	0	0	0	0	0	0	0	0	0	0	0	34	0	167	0	0	31	0	0	0	0	0	0	0	21	63	0	117	0	0	0	0	0	0	0	37	0	163	0	24	0	0	0	42	8	35	0	0	0	0	33	0	45	32	0	0	13	0	0	0	19	78	27	48	0	0	56	0	0	0	167	0	24	0	0	0	0	0	138	55	0	0	0	0	0	0	0	0	79	104	0	0	0	0	0	0	0	0	0	0	0	0	0	16	0	0	0	122	0	0	0	0	0	0	0	41	0	0	0	0	67	0	0	0	0	0	0	6	0	0	0	0	0	19	0	52	117	0	0	0	18	63	0	0	97	0	0	0	7	0	0	34	0	0	0	0	0	0	0	29	0	0	0	0	0	0	0	0	25	16	19	0	0	0	0	0	0	0	0	0	18	31	0	0	0	0	37	0	0	0	0	0	0	0	33	0	0	0	77	0	0	0	0	0	70	0	47	58	0	0	0	0	41	121	85	0	0	22	0	89	0	0	0	0	32	18	0	0	52	26	17	0	10	0	0	0	0	0	0	0	46	0	0	0	0	0	0	0	0	0	0	0	0	0	0	47	0	0	0	0	10	95	0	0	0	0	0	17	0	0	0	180	0	43	0	0	0	0
27	KG027	6	Soybean field	2	0	76	0	0	221	383	438	413	0	0	30	0	0	0	0	0	0	0	0	0	0	150	299	0	74	0	168	210	0	311	0	0	239	0	0	0	0	0	0	643	58	0	0	107	0	0	0	0	0	0	0	221	360	0	98	0	124	0	181	251	65	197	0	99	294	0	205	0	0	0	0	0	0	0	46	0	125	0	0	155	0	0	0	0	0	0	0	0	104	0	0	0	0	40	0	0	0	235	121	0	0	79	64	0	65	0	0	0	0	0	0	0	0	24	0	0	0	0	57	0	0	504	203	0	152	35	0	0	0	0	0	0	0	70	67	0	134	0	0	0	154	37	0	0	446	0	0	0	0	0	0	34	7	0	0	0	0	0	24	0	53	0	79	0	59	0	54	0	29	0	51	0	45	0	0	15	0	17	76	0	0	0	0	568	0	0	0	0	0	16	39	182	0	27	85	0	0	0	44	0	27	0	0	0	147	0	0	0	24	0	34	0	0	0	0	0	25	0	40	21	0	0	0	49	41	0	50	0	0	0	0	0	37	0	47	48	0	0	0	0	0	176	100	0	0	0	0	0	186	0	0	0	41	135	0	0	0	94	135	0	0	0	88	0	36	21	77	0	0	0	0	20	0	53	0	0	0	0	0	25	15	0	0	0	0	0	81	0	0	9	0	25	0	0	0	0	0	37	0	0	0	0	0	72	0	0	0	0	0	0	0	41	204	0	17	0	0	0	0	0	31	0	0	0	70	0	0	0	0	0	0	18	64	0	0	0	40	0	41	4	0	0	0	0	25	28	0	11	0	0	0	48	0	0	0	0	0	0	93	0	0	0	0	0	0	0	0	0	54	0	0	0	10	0	0	0	0	0	0	61	0	0	20	0	0	0	76	0	35	0	0	0	0	0	40	0	0	0	0	0	0	0	16	17	0	17	0	0	0	0	0	0	0	0	0	0	0	0	0	7	31	0	22	0	0	0	0	19	0	0	85	0	0	0	0	0	0	0	17	0	0	25	0	0	0	15	23	0	0	0	108	0	0	0	0	0	0	15	0	45	0	0	0	0	21	0	0	0	0	0	0	0	0	22	0	0	0	0	0	31	0	0	54	0	18	0	0	52	0	0	0	0	0	0	0	0	25	0	0	31	0	28	0	27	0	25	0	0	0	0	0	0	0	0	0	0	0	0	38	0	0	0	0	0	17	0	0	12	0	0	31	0	0	0	27	0	0	0	0	0	0	0	0	0	63	0	74	0	0	18	0	0	0	0	0	0	27	0	0	0	0	0	0	0	0	3	0	0	43	0	0	0	0	0	0	16	0	0	0	79	0	0	0	0	0	0	0	0	0	0	0	0	0	0	0	0	4	0	0	0	0	0	0	0	70	0	45	0	0	0	16	0	0	0	0	0	0	0	0	0	0	0	17	0	0	0	17	0	0	0	0	160	0	0	3	15	0	0	11	0	0	5	0	0	11	0	0	97	0	0	0	0	0	0	4	0	0	0	0	0	66	25	0	0	0	0	0	24	0	122	0	0	0	37	35	0	30	0	0	0	0	0	0	0	0	0	14	0	0	0	0	0	0	0	0	0	0	0	0	0	48	0	6	0	0	0	0	0	0	0	0	0	0	0	0	0	0	0	0	0	0	0	0	57	0	0	65	0	0	0	99	0	0	0	0	0	0	0	0	0	0	0	0	0	0	0	0	0	0	7	45	0	0	107	0	0	18	10	0	11	0	0	0	20	0	22	23	108	0	0	0	0	0	5	27	8	11	30	0	0	0	0	0	0	0	0	35	0	0	0	0	0	18	45	0	0	0	0	0	0	0	0	0	0	0	0	0	0	0	0	0	42	0	0	0	13	0	0	0	0	0	0	17	0	0	0	49	0	0	0	0	0	0	25	0	0	0	0	0	0	7	45	0	0	0	0	0	0	0	20	0	0	0	0	0	0	0	0	0	0	0	0	0	0	0	0	47	0	0	0	0	0	10	0	0	0	0	0	0	0	0	0	26	8	49	0	0	0	0	0	0	0	0	0	0	0	0	0	0	23	0	0	0	0	0	0	0	0	0	0	0	62	0	0	0	0	0	0	0	0	0	0	0	0	0	13	25	0	0	0	6	26	0	0	0	0	0	240	13	51	0	0	0	0	0	0	0	0	0	0	0	0	0	0	0	0	0	0	0	0	0	0	0	0	0	0	0	0	0	0	0	0	0	0	0	0	0	0	0	0	0	0	0	0	0	0	0	0	0	112	0
28	KG028	6	Soybean field	5	0	875	0	0	256	319	354	440	0	0	0	106	0	0	0	0	0	0	0	0	0	194	366	0	120	0	219	210	0	216	0	0	229	0	0	0	0	0	0	404	83	0	0	115	0	0	0	0	0	0	0	242	0	0	0	0	107	0	137	0	84	111	0	0	389	0	209	0	0	0	0	0	0	0	0	0	107	0	0	84	0	0	0	0	0	0	0	0	141	260	0	0	0	0	0	0	0	241	85	0	96	67	0	0	40	125	0	0	0	22	0	0	0	22	0	0	66	0	60	0	0	383	172	0	118	21	0	0	0	0	41	30	0	59	68	0	77	0	0	0	91	67	0	0	291	0	0	0	0	0	0	69	6	0	0	57	0	0	37	0	0	0	55	0	0	0	42	0	17	0	64	70	52	0	0	16	0	20	79	0	0	0	0	402	0	0	0	0	0	26	38	156	0	29	62	0	54	0	30	0	0	0	0	0	22	75	16	0	0	0	29	0	0	0	0	0	32	0	0	17	0	0	0	26	26	0	41	0	0	0	0	0	18	0	45	43	0	0	0	57	0	208	62	0	0	0	0	0	183	70	0	0	22	0	0	0	0	0	66	0	0	0	84	0	28	39	59	0	0	0	0	0	45	52	0	0	0	0	0	19	0	0	0	8	0	0	69	0	39	12	0	0	0	0	0	0	0	0	0	0	0	0	0	29	0	0	0	0	0	0	0	0	0	0	15	0	0	0	0	0	0	0	0	0	67	0	0	0	0	0	0	0	52	0	0	0	47	0	60	9	0	0	52	0	13	39	0	0	0	0	0	0	76	0	0	0	0	0	0	16	35	0	23	0	0	0	0	0	61	64	0	0	0	0	0	0	20	0	0	29	0	0	29	0	0	0	50	0	36	0	0	0	0	0	0	0	0	0	0	0	0	0	14	0	0	10	0	0	25	0	0	0	0	0	0	0	0	0	0	13	0	0	0	0	0	0	0	21	0	0	105	16	16	0	0	0	0	0	73	0	8	0	0	0	0	0	18	0	0	56	76	0	0	0	9	0	0	21	29	63	0	0	0	0	0	14	0	0	0	0	0	0	0	0	0	0	250	22	0	23	0	0	0	0	0	0	0	38	0	0	0	0	0	0	0	18	15	0	0	0	0	0	0	0	0	0	0	0	0	0	0	0	0	0	0	0	0	0	0	0	0	0	0	0	0	0	0	10	0	0	15	0	0	0	32	0	0	17	0	0	0	0	0	0	0	35	92	0	0	0	0	0	0	0	0	0	0	210	0	0	0	0	0	0	0	0	0	0	44	0	106	0	0	0	0	19	0	22	0	155	0	0	0	0	0	0	0	0	0	0	0	0	0	0	0	0	9	0	0	0	0	0	0	0	0	0	0	0	0	0	0	0	0	0	0	0	0	0	0	0	0	0	0	0	0	0	0	35	0	0	34	0	0	0	0	0	0	0	13	0	0	0	0	0	0	0	0	20	0	0	0	0	0	0	3	23	0	0	0	0	0	0	0	0	0	0	0	0	0	94	0	0	0	13	31	61	34	0	0	0	0	0	0	0	47	27	0	0	20	0	0	0	0	0	0	0	0	0	0	0	0	0	7	0	0	0	0	0	0	0	0	0	0	0	0	0	0	0	0	0	0	0	0	54	20	0	38	0	0	10	54	0	0	0	0	0	0	0	0	30	0	0	0	0	0	0	0	0	0	0	0	0	0	0	0	0	11	0	0	0	0	0	0	0	0	10	8	227	0	0	0	0	0	0	0	7	11	0	0	0	0	0	0	0	0	0	21	0	0	0	0	0	0	0	0	0	0	0	0	0	0	0	0	0	0	0	0	0	0	0	0	41	0	0	0	9	9	0	0	0	0	0	0	0	0	0	0	40	0	0	0	0	0	0	0	0	0	0	0	0	8	51	46	0	0	0	0	0	0	0	0	0	0	0	0	0	0	0	0	0	0	0	0	0	0	27	0	0	0	0	0	0	18	0	7	0	0	0	0	0	0	15	0	0	116	0	0	0	0	0	0	0	0	10	0	0	0	0	0	0	0	0	0	0	0	0	15	0	0	0	0	0	0	0	0	0	0	0	3	0	0	0	0	0	0	11	0	0	0	0	7	0	40	0	0	21	0	217	0	41	0	0	23	0	0	4	0	0	0	0	0	0	0	0	0	0	0	0	0	0	0	0	0	0	0	0	0	0	0	0	0	0	0	0	0	0	0	0	0	0	0	0	0	0	0	0	22	0	0	0	0
29	KG029	6	Soybean field	10	0	280	0	0	401	406	666	579	0	0	538	208	159	0	0	0	250	0	0	0	0	255	346	0	101	0	450	188	0	274	0	0	168	0	0	0	0	0	0	256	175	4	438	137	0	0	0	0	0	0	0	354	395	0	110	0	151	0	189	128	108	261	0	0	308	0	378	56	0	0	0	0	0	0	50	0	290	0	103	190	0	0	0	0	0	0	0	93	235	321	0	0	0	69	0	0	29	239	175	0	86	158	81	89	193	0	61	0	0	76	0	0	0	111	0	0	40	0	103	126	0	451	171	0	162	60	0	0	0	121	68	59	0	58	85	0	194	0	0	0	153	90	51	0	554	0	0	0	0	111	0	57	13	49	0	142	0	0	86	0	38	0	66	0	0	0	61	0	45	0	224	97	76	0	0	34	0	43	103	0	0	0	0	1377	0	0	0	26	43	60	164	105	0	89	0	0	94	0	71	0	40	0	0	0	0	88	30	0	113	0	88	72	0	0	0	0	112	0	119	26	0	0	0	34	39	0	69	78	0	0	0	0	34	0	30	33	0	0	0	70	0	231	124	0	0	158	0	51	228	113	0	0	28	0	204	0	0	0	149	0	0	0	127	0	96	75	170	0	0	0	0	25	38	45	0	0	0	0	0	26	0	0	0	35	0	0	119	0	0	31	0	87	0	0	0	0	0	47	0	13	0	0	0	71	0	0	0	0	0	0	0	55	0	0	28	0	0	14	0	0	0	0	0	0	80	0	0	0	0	0	0	36	163	0	0	0	20	0	123	14	0	0	0	11	15	68	0	28	0	0	0	64	42	0	22	0	0	0	132	21	66	28	28	57	0	0	0	0	54	73	24	0	17	0	0	0	0	0	0	109	0	33	133	0	0	0	77	0	24	0	0	0	20	0	80	0	0	0	41	0	0	0	47	17	0	18	0	0	61	0	0	0	0	0	34	0	0	0	0	27	44	0	57	0	0	0	0	28	0	0	94	0	14	0	0	0	50	0	165	0	23	0	30	0	21	20	0	0	0	39	93	0	0	63	0	0	0	36	0	63	0	0	0	0	53	26	0	0	0	0	14	0	0	42	0	0	177	0	0	41	0	0	0	0	131	0	0	58	0	30	0	0	0	0	0	27	19	0	0	0	0	36	0	41	0	22	33	0	0	0	0	0	0	0	0	0	0	17	0	0	0	0	0	0	0	0	13	27	0	0	25	0	0	112	0	0	0	40	14	0	0	0	0	0	0	47	174	0	0	30	0	19	0	0	0	30	0	0	0	0	0	0	28	31	0	10	0	56	79	0	86	0	0	0	0	16	0	34	0	67	0	0	17	0	29	0	0	62	0	0	0	0	0	0	0	0	16	0	0	0	37	0	0	0	0	0	0	0	114	0	0	0	36	0	35	0	0	0	0	0	0	0	25	0	0	0	14	37	0	0	0	0	0	0	22	37	0	0	0	0	0	0	0	0	36	0	0	72	0	0	0	0	0	0	10	0	0	0	0	0	107	0	0	0	0	0	0	29	0	182	0	0	0	0	31	0	36	0	0	0	0	19	40	11	0	39	0	0	26	0	0	0	0	61	0	0	0	0	0	0	0	0	0	0	0	0	0	0	0	0	0	0	0	0	0	0	0	0	0	0	0	0	0	57	29	0	0	0	0	36	85	0	0	0	25	0	0	0	0	0	12	0	0	0	0	0	0	6	19	12	59	0	0	129	0	0	36	16	9	21	0	0	0	34	0	25	39	212	0	0	0	0	0	0	0	17	36	27	0	0	0	0	0	0	0	0	22	0	0	0	0	0	0	60	0	0	0	0	0	0	16	0	0	0	0	0	0	0	0	0	0	88	0	0	0	0	11	0	0	0	0	0	0	0	0	71	93	0	0	0	0	0	0	48	0	0	0	0	0	0	13	0	0	0	30	0	0	0	0	33	0	0	0	0	0	0	0	0	0	0	0	14	0	0	0	0	65	0	0	0	0	0	27	0	0	0	0	0	0	0	0	0	13	7	146	0	0	0	0	0	0	0	0	0	22	0	0	0	0	24	0	0	0	0	0	0	33	34	0	0	0	55	0	0	0	0	0	0	0	22	0	0	0	0	0	14	53	0	0	0	10	55	0	0	0	60	0	237	11	0	122	13	0	0	0	8	0	0	0	0	0	0	0	0	0	0	0	0	0	0	57	0	68	0	0	0	0	0	0	0	0	0	0	0	42	0	0	0	0	0	27	0	0	0	0	0	19	0	0	0	0
30	KG030	6	Soybean field	20	0	433	0	0	533	897	904	639	0	0	100	274	0	0	0	0	373	0	0	0	0	432	462	0	155	0	455	217	0	312	0	0	247	0	0	0	0	0	0	262	237	37	389	137	0	0	0	0	322	0	0	330	230	0	156	0	189	0	293	200	206	372	0	0	357	0	286	117	0	0	0	0	0	0	80	0	255	0	63	275	0	0	0	0	0	0	0	92	309	379	0	0	0	80	0	0	21	369	190	35	135	240	113	141	270	0	0	0	0	161	0	0	0	134	0	182	163	0	129	0	0	557	211	0	196	62	0	0	0	144	59	74	0	74	89	0	127	0	0	0	168	207	0	0	580	0	0	0	0	222	0	69	38	49	0	198	0	0	100	0	36	0	34	0	36	0	94	49	44	0	246	109	142	0	0	51	0	97	139	0	0	0	0	750	0	0	0	0	0	99	90	149	100	103	182	0	107	0	88	0	23	0	0	0	0	0	51	0	105	0	90	120	0	0	0	0	157	0	123	44	0	0	0	34	58	0	0	0	0	0	0	0	41	0	40	66	4	0	0	87	0	318	215	74	135	188	0	88	203	181	0	6	68	172	0	125	0	61	268	0	0	0	159	244	75	91	118	0	66	0	0	95	52	86	0	0	0	0	0	38	0	83	0	37	0	0	195	0	48	33	0	55	0	0	0	0	0	58	0	16	0	32	0	22	0	0	0	0	0	0	0	0	40	0	39	0	0	0	0	0	0	0	69	0	57	0	0	0	0	0	0	41	210	0	0	0	59	0	218	20	0	0	33	0	21	223	0	42	0	0	0	94	74	0	0	0	0	0	169	25	95	28	0	38	0	0	0	0	87	0	21	0	20	52	0	0	0	0	0	193	0	0	125	0	0	0	85	0	48	0	0	0	0	0	125	50	0	0	0	24	0	0	39	17	0	30	12	0	115	0	0	0	0	0	50	0	0	0	0	39	93	0	92	0	0	0	0	39	0	0	0	0	21	0	0	0	63	0	274	0	31	0	46	0	17	39	45	0	36	62	60	0	26	29	15	0	0	46	47	0	0	0	0	0	88	39	0	0	0	0	0	0	0	44	0	0	0	0	0	60	0	0	69	0	0	0	0	97	0	26	0	0	0	0	0	45	36	0	0	0	0	35	0	49	0	35	0	0	0	0	0	0	0	0	0	0	0	18	0	0	19	0	0	0	34	0	20	54	0	47	44	0	0	0	20	0	0	27	27	0	23	0	0	0	37	82	173	0	0	36	0	14	0	0	0	0	0	0	0	0	0	0	35	0	0	14	0	0	126	0	29	0	0	0	0	0	0	51	0	149	0	0	29	0	36	0	0	58	201	0	0	0	0	0	0	0	29	0	0	0	48	29	0	116	70	0	0	12	74	0	0	28	0	0	30	0	39	0	0	0	0	0	30	0	0	0	0	80	0	0	90	0	0	0	34	50	0	0	0	28	0	11	9	0	25	0	0	67	0	0	54	0	0	0	9	25	0	0	0	0	144	21	0	0	0	0	0	24	0	312	0	0	0	59	52	49	36	0	0	0	0	0	0	17	0	48	0	0	40	24	0	0	0	50	0	0	0	0	0	0	75	0	20	164	0	0	0	0	0	0	0	0	0	0	0	0	0	0	0	0	15	0	0	54	41	0	74	0	0	0	99	0	0	0	77	0	0	26	0	0	23	0	0	0	0	0	0	35	29	11	151	0	0	48	0	0	60	23	0	29	72	27	0	47	75	51	71	151	0	0	0	0	0	11	31	43	29	0	0	0	0	0	0	0	0	0	47	17	0	0	0	0	26	76	0	0	0	0	0	0	20	0	0	0	80	0	0	0	0	0	0	55	0	0	0	0	19	0	0	0	0	0	19	0	0	225	111	53	0	0	0	0	0	55	0	0	0	0	0	0	38	57	92	0	60	0	0	59	0	49	0	0	0	0	0	0	0	0	0	0	0	14	0	0	0	0	0	0	0	0	0	0	58	0	23	0	0	0	0	0	0	32	30	0	130	0	0	0	0	0	0	0	0	14	0	0	0	0	0	36	0	0	0	0	0	0	42	30	0	0	0	69	0	0	0	0	0	28	0	39	89	0	0	0	0	21	80	0	0	0	30	47	0	0	0	91	0	321	33	0	0	11	35	3	0	5	0	0	0	0	0	0	39	0	0	0	118	0	0	0	0	0	0	0	0	0	0	0	0	0	0	0	0	21	26	0	0	0	0	0	0	0	0	0	0	0	0	0	0	0	0
31	KG031	7	Soybean field	0.5	0	1107	0	0	316	982	538	1357	0	0	6	335	0	0	0	0	478	0	0	0	0	112	325	0	67	0	307	252	0	356	0	0	299	0	0	0	0	0	0	450	271	0	253	218	0	0	0	0	239	0	209	235	0	0	107	0	118	0	0	243	35	266	0	213	327	0	0	244	0	0	0	26	0	0	153	0	244	0	0	34	0	0	0	0	0	0	0	87	0	0	0	0	0	85	0	0	69	0	24	312	0	113	191	0	153	0	66	0	0	82	0	0	141	198	0	153	0	0	230	168	0	264	81	0	65	43	0	246	0	199	14	108	0	49	49	0	0	0	0	0	135	123	0	0	200	0	0	0	0	158	0	41	3	47	0	0	0	0	61	0	157	0	12	0	102	0	246	80	0	0	458	174	85	0	0	83	0	0	127	0	82	0	0	283	0	0	0	119	162	48	46	167	0	100	122	0	165	75	70	0	16	0	0	0	45	0	54	0	934	0	57	95	0	0	98	0	255	0	0	78	0	0	0	47	76	0	0	168	0	0	0	0	96	129	97	50	24	0	0	47	0	0	0	87	0	161	0	0	68	0	0	144	127	0	0	192	0	22	359	0	24	0	112	446	0	223	49	0	61	0	0	0	0	89	0	0	0	0	0	22	0	0	0	114	0	0	130	0	62	48	0	243	0	159	0	0	0	29	0	32	0	58	0	0	0	0	0	0	0	0	0	0	0	0	51	0	0	0	0	0	43	0	0	0	0	0	0	0	0	0	0	0	0	0	0	0	31	0	138	0	0	0	0	17	48	0	0	44	0	0	0	0	0	0	0	0	0	0	0	47	0	0	50	0	0	0	0	0	111	56	72	0	34	0	0	0	0	0	0	35	0	22	337	0	0	0	28	0	0	0	0	0	0	0	0	0	0	0	0	39	0	0	0	30	85	84	57	0	0	0	0	0	0	0	43	0	0	0	0	49	105	0	0	0	0	0	0	33	0	0	0	0	17	0	0	0	80	26	0	0	46	93	0	64	30	32	11	0	0	56	0	0	115	0	45	0	0	51	49	0	0	0	0	0	80	31	70	0	0	0	0	0	0	0	0	0	0	0	146	61	0	0	45	0	0	0	0	38	0	55	0	0	0	0	0	0	38	0	0	69	0	0	0	0	0	27	0	0	0	0	0	0	0	0	0	0	0	46	110	0	0	0	0	0	26	0	36	32	0	19	0	126	0	0	0	0	0	30	11	0	0	0	0	0	38	50	0	0	0	49	0	22	0	0	0	0	0	0	0	0	0	22	27	0	0	22	0	0	31	0	0	0	0	0	0	56	0	29	0	0	0	0	33	0	40	0	0	0	0	0	0	115	0	0	0	0	22	9	0	0	0	0	0	0	176	0	63	28	135	0	9	84	78	0	89	0	72	0	0	0	0	0	0	0	0	125	26	18	0	55	0	0	0	0	19	0	0	73	20	0	0	0	16	0	57	0	0	0	0	0	0	0	43	0	68	27	0	0	0	0	137	57	0	0	0	0	0	55	0	97	0	0	0	0	129	0	67	0	0	0	0	24	0	19	0	0	31	0	42	49	0	0	0	0	0	0	0	0	0	0	83	0	21	0	0	0	0	0	0	0	0	0	0	0	0	0	0	0	0	0	13	0	0	0	76	0	0	0	0	44	126	0	0	0	0	0	9	0	0	0	0	0	0	0	0	0	0	21	0	26	0	0	75	0	0	0	0	20	32	0	0	79	23	33	0	0	0	0	0	0	0	0	0	60	50	10	0	57	0	36	0	0	0	119	0	0	42	0	0	0	0	0	55	0	0	0	0	0	0	0	0	0	0	0	0	0	0	0	0	0	0	0	0	0	0	0	24	0	0	0	0	0	0	0	0	0	0	54	33	0	0	0	0	59	0	0	0	0	0	15	0	0	0	0	57	0	14	44	0	0	0	0	0	0	0	0	0	0	0	0	0	19	0	0	60	0	0	0	0	0	0	0	46	0	21	0	0	0	0	0	0	23	26	18	0	0	0	0	0	0	0	0	0	19	27	0	0	0	0	0	45	0	0	0	0	0	0	0	0	0	0	0	21	0	0	0	0	0	0	41	67	0	0	0	27	13	0	0	0	0	13	0	0	0	0	216	0	95	0	0	0	19	29	53	0	14	0	0	55	0	0	0	35	0	0	0	0	0	0	0	107	64	0	0	0	0	58	0	0	0	0	0	0	56	0	0	0	0	0	0	33	0	0	28	0	0	0	0	0	0	0
32	KG032	7	Soybean field	2	0	471	0	0	556	909	532	697	0	0	0	245	0	0	0	0	649	0	0	0	0	113	283	0	378	0	332	313	0	422	0	0	458	0	0	0	30	0	0	321	366	0	342	146	0	0	0	0	344	0	0	300	0	0	238	0	176	0	235	204	144	211	0	302	205	0	207	482	0	0	0	0	0	0	109	0	308	0	0	175	0	0	0	0	0	0	0	77	61	0	0	0	0	61	0	0	77	424	189	306	0	215	182	72	139	0	123	0	0	45	0	0	225	289	0	147	82	0	102	0	0	317	80	0	0	118	0	70	40	0	20	91	0	105	79	0	0	0	0	165	77	123	107	0	386	0	0	380	0	169	0	49	32	104	0	114	0	0	94	0	136	0	0	0	138	0	87	119	96	0	207	169	222	0	0	165	0	78	72	0	0	0	0	1363	0	0	0	78	165	36	156	155	0	85	102	0	56	0	146	0	66	93	0	0	51	107	39	0	0	0	0	126	0	0	183	0	267	0	0	91	0	0	0	127	46	0	53	0	0	0	0	0	160	85	68	35	0	0	0	201	0	13	45	68	88	0	0	0	150	0	0	0	91	0	0	151	0	52	328	0	0	0	142	0	52	52	87	0	51	0	0	192	80	78	0	0	0	0	0	51	186	117	0	73	0	0	88	0	158	55	0	0	0	0	0	0	0	45	0	52	0	45	0	0	0	0	0	0	0	0	0	0	167	11	70	0	0	0	0	0	145	0	0	0	54	0	0	0	0	0	0	0	0	0	0	0	82	0	9	0	0	0	0	93	70	0	0	71	0	0	0	0	0	332	26	0	0	0	0	19	45	0	0	0	0	0	0	0	0	36	91	0	21	0	0	0	72	0	0	72	0	63	236	0	0	0	90	0	0	0	0	0	16	0	0	0	0	0	0	47	0	0	0	38	50	41	54	0	108	0	0	44	67	0	87	0	0	0	0	74	116	0	40	0	0	0	0	41	0	0	136	136	60	0	0	0	64	85	0	0	68	20	47	65	0	33	0	0	0	0	0	0	37	0	40	0	0	217	58	0	0	0	0	0	43	24	0	159	0	0	0	0	0	29	0	0	0	0	0	99	0	0	32	29	117	0	0	0	0	0	0	0	0	0	0	33	94	0	0	51	0	60	0	32	0	45	0	0	0	0	0	0	0	0	0	0	0	10	0	0	0	0	0	0	51	0	51	0	0	0	27	0	0	0	34	0	0	33	47	0	0	0	0	0	31	40	91	0	0	66	0	43	0	0	0	0	0	0	0	0	0	0	36	143	0	28	0	0	97	0	0	0	0	0	0	110	0	37	0	0	0	0	52	0	33	0	96	0	0	0	0	95	0	0	0	0	22	0	0	0	37	27	0	113	109	0	36	17	0	0	7	0	73	0	0	0	66	0	0	0	0	0	23	0	0	41	28	0	0	37	0	159	0	0	22	91	0	44	48	0	0	37	0	0	16	0	0	15	0	0	0	0	50	0	12	59	178	0	0	0	0	31	0	0	0	0	0	0	0	32	0	0	0	25	69	0	85	0	0	0	0	17	29	44	76	99	58	0	26	15	0	0	0	0	0	0	0	0	0	0	0	0	61	0	0	0	0	0	0	0	0	0	0	0	0	0	0	0	0	0	24	0	0	0	47	0	0	0	60	0	0	0	0	0	0	0	0	0	0	0	0	60	0	0	0	0	0	19	0	24	0	0	42	0	0	45	26	25	45	0	0	0	45	36	0	0	34	0	0	14	291	0	0	33	30	36	46	103	0	0	0	18	0	70	0	31	0	0	0	0	0	0	165	0	0	0	0	0	0	0	0	0	0	0	0	0	0	0	0	0	0	0	0	0	0	16	23	142	0	0	0	0	40	0	0	0	40	54	0	0	0	0	0	107	0	0	0	0	0	61	10	0	0	0	16	19	23	0	34	0	0	0	0	0	0	0	0	0	0	0	0	21	0	0	0	0	0	0	0	0	0	0	32	0	0	0	0	0	0	0	0	0	47	27	0	72	0	0	0	0	0	0	0	18	0	0	0	0	30	36	0	64	0	0	0	0	0	0	0	0	0	0	46	95	0	0	0	0	0	35	0	0	0	0	26	21	88	0	0	0	12	0	0	136	0	226	0	17	0	0	0	9	0	0	0	23	0	0	0	0	0	0	35	0	0	0	0	0	0	0	52	0	0	0	0	0	34	0	0	0	0	0	0	0	0	0	0	23	43	0	36	0	0	0	0	0	31	14	0	205	0
33	KG033	7	Soybean field	5	0	265	0	0	310	296	218	253	0	0	0	0	0	0	0	0	344	0	0	0	0	126	289	0	148	0	168	99	0	207	0	0	142	0	0	0	0	0	0	290	157	0	0	0	0	0	0	0	0	0	0	176	0	0	135	0	123	0	162	0	57	74	0	56	220	0	208	277	0	0	0	11	0	0	45	0	148	0	51	94	0	0	0	0	0	0	0	0	27	0	0	0	0	0	0	0	10	79	76	141	0	79	51	0	33	0	0	0	0	21	0	0	38	174	0	53	31	0	53	0	0	78	0	0	0	47	0	92	27	0	86	43	0	16	46	0	0	0	0	0	50	47	0	0	256	0	0	126	0	62	0	61	6	19	0	38	0	0	35	0	35	0	0	0	0	0	0	0	18	0	86	79	64	0	0	17	0	14	59	0	0	0	0	324	0	0	0	45	0	11	60	57	0	21	0	0	23	0	0	0	31	0	0	0	0	150	21	0	33	0	0	33	0	0	0	0	104	0	0	32	0	0	0	0	0	0	31	0	0	0	0	0	33	38	31	30	0	0	0	0	0	31	0	45	10	0	0	0	0	0	0	0	63	0	0	89	0	0	220	0	0	0	47	0	0	0	22	0	9	0	0	55	0	29	0	0	0	0	0	21	14	0	0	31	0	0	30	0	39	0	0	0	0	0	0	0	0	0	0	18	0	0	0	0	0	0	0	0	0	0	0	0	50	10	37	0	0	0	0	0	64	0	0	0	36	0	0	0	0	0	0	0	0	0	0	0	0	0	0	0	0	0	0	34	13	0	0	21	0	0	0	0	17	0	0	0	0	0	0	0	0	0	33	0	0	0	0	0	46	54	24	0	6	0	0	0	31	0	0	18	0	0	127	0	0	0	31	0	0	0	0	0	24	0	0	0	0	0	0	0	0	0	0	11	4	16	0	0	0	0	0	54	0	0	19	0	0	0	0	16	50	0	0	0	0	0	0	0	0	32	0	0	17	0	0	0	0	31	0	0	0	0	24	0	0	0	0	0	0	0	0	0	0	36	10	0	0	78	0	0	0	40	0	0	13	0	0	0	0	0	0	0	0	0	0	0	0	0	0	19	0	0	0	0	0	0	0	0	0	19	0	0	0	0	0	0	35	0	0	0	0	0	0	14	0	16	0	0	0	0	0	0	0	0	0	0	0	0	12	0	0	0	0	0	11	0	13	6	0	35	12	0	58	0	0	0	0	37	9	0	0	0	0	0	0	0	66	0	0	16	0	0	0	0	0	0	0	0	0	0	0	0	0	32	0	0	0	0	24	0	0	0	0	0	0	53	0	0	0	0	0	0	14	0	0	0	0	0	0	0	0	63	0	0	0	0	6	0	0	0	0	0	0	0	0	34	0	0	31	0	0	0	0	0	0	0	26	0	0	0	0	0	19	0	0	6	0	0	0	0	27	0	0	0	8	0	0	0	0	0	0	0	0	0	0	0	0	0	0	0	0	0	0	0	6	0	0	0	0	0	0	0	0	0	0	0	0	0	174	76	0	0	0	0	29	0	39	0	0	0	0	0	0	7	0	39	0	0	7	0	0	0	0	0	0	0	0	0	0	116	0	0	9	0	0	0	0	0	0	0	0	0	0	0	0	19	0	0	0	0	0	0	0	0	38	0	0	0	0	0	0	0	0	0	0	0	0	0	0	0	0	0	0	0	0	0	0	27	0	9	0	24	0	0	0	0	0	0	0	0	50	0	0	0	0	0	0	0	0	0	0	0	0	17	11	13	0	0	0	0	14	0	0	68	0	0	0	0	0	0	0	0	37	0	0	0	0	0	0	0	0	0	0	0	0	0	0	0	0	0	0	0	0	0	0	15	0	0	0	0	0	0	0	0	0	0	0	0	0	0	0	0	0	55	0	0	0	0	0	15	11	0	0	0	0	0	0	0	0	0	0	0	0	0	0	0	0	0	0	0	0	0	0	0	0	0	0	0	0	0	0	0	8	0	0	0	0	0	0	0	0	0	0	5	0	0	0	0	0	0	0	0	0	6	0	0	0	0	0	0	0	0	0	0	0	0	0	0	0	0	0	0	0	33	0	0	0	0	0	14	0	0	0	0	0	7	25	0	0	0	7	0	0	0	41	54	0	23	9	0	0	0	0	0	0	3	0	0	0	0	0	0	0	0	0	0	0	0	0	0	25	0	0	0	0	0	0	0	0	0	0	0	0	0	0	0	0	0	0	0	34	0	0	47	0	0	0	0	0	93	0
34	KG034	7	Soybean field	10	0	742	0	0	975	700	565	357	0	0	196	365	0	0	0	0	554	0	0	0	0	91	299	0	272	0	243	255	0	372	0	0	363	0	0	0	0	0	0	174	296	0	462	128	0	0	0	0	241	0	0	300	0	0	256	0	207	0	377	201	143	247	0	146	313	0	170	515	0	0	0	0	0	0	61	0	408	0	74	313	0	0	0	0	0	0	0	102	43	0	0	0	0	101	0	0	55	227	149	211	0	231	139	163	158	0	70	0	0	117	0	0	136	292	0	165	60	0	0	140	0	123	72	0	67	111	0	271	65	74	83	114	0	50	104	0	0	0	0	0	75	132	0	0	290	0	0	174	0	171	0	70	11	114	0	84	0	0	74	0	133	0	0	0	42	0	0	75	73	0	287	200	177	0	0	84	0	80	116	0	0	0	0	739	0	0	0	78	167	51	218	123	197	60	0	0	94	0	82	0	76	93	0	0	0	233	83	0	0	0	40	126	0	0	181	0	244	0	0	161	0	0	0	49	33	0	0	67	0	0	0	43	111	46	54	45	0	0	0	176	0	63	31	125	0	0	0	0	0	148	0	65	45	0	0	126	0	52	301	0	18	0	115	0	0	54	205	0	0	0	0	144	70	181	0	0	0	0	0	28	114	94	0	104	0	0	100	0	0	62	0	110	0	0	0	0	0	82	0	48	0	42	0	0	0	0	0	0	0	28	0	158	202	32	51	0	0	0	0	0	151	0	130	0	76	0	46	0	0	0	0	0	45	0	0	0	25	0	11	0	0	0	0	89	34	0	0	73	0	0	0	0	109	0	0	0	0	0	0	13	0	0	59	51	0	0	0	0	111	22	63	0	14	0	0	0	47	0	0	66	0	0	289	0	0	97	91	0	0	0	0	0	63	0	0	0	0	0	60	44	0	40	0	31	0	47	48	0	0	0	0	288	0	0	50	0	0	0	0	45	120	0	49	0	0	0	0	57	0	99	0	120	39	13	0	0	0	74	0	0	40	28	107	57	15	49	29	0	100	0	0	0	27	255	31	0	0	162	68	129	0	178	0	0	67	36	100	0	0	0	0	0	0	43	0	0	0	0	0	66	0	0	22	0	141	0	0	22	0	0	0	0	0	0	0	26	106	0	0	0	0	53	0	32	0	28	0	0	0	0	0	0	0	0	0	0	0	20	40	0	0	0	0	0	0	0	0	36	0	0	21	0	0	0	23	0	0	20	27	0	0	0	0	0	0	41	112	0	0	36	0	30	0	0	0	0	0	0	0	0	0	0	0	85	0	26	0	0	112	0	0	0	0	0	0	100	0	39	0	9	0	0	50	0	49	0	88	46	0	0	0	101	0	0	0	0	25	14	0	0	74	69	0	0	89	90	0	8	44	0	39	0	70	0	0	0	123	0	0	0	0	0	19	0	0	39	12	60	0	46	0	0	0	0	25	31	0	0	38	0	0	0	0	0	66	0	0	26	0	0	0	0	0	0	14	20	0	0	0	0	71	32	0	0	0	0	0	13	0	154	0	0	0	17	54	0	68	0	0	0	0	35	0	0	142	37	61	0	26	0	95	0	0	0	0	0	0	0	0	18	0	0	13	0	0	0	0	0	0	0	0	0	0	0	0	0	0	0	0	0	49	0	0	0	89	0	0	0	0	59	0	0	0	80	87	0	0	0	0	0	0	0	0	0	0	0	0	66	25	21	0	103	0	0	0	71	24	20	45	42	39	14	29	32	0	25	45	0	0	0	166	0	0	89	35	29	29	46	0	23	0	0	0	185	0	19	0	0	0	0	0	0	74	0	0	0	0	0	0	0	0	0	0	0	0	90	0	0	0	0	0	30	0	0	0	9	10	0	0	0	0	0	34	0	0	119	0	0	0	0	0	144	0	101	0	0	0	0	0	43	12	0	0	0	19	17	29	0	60	0	0	0	0	0	0	0	0	0	0	0	0	22	0	0	0	0	0	0	0	0	0	0	31	0	0	0	0	0	0	0	0	45	25	22	0	0	0	0	0	0	0	17	19	28	10	0	0	0	16	58	0	0	0	0	0	0	15	0	0	0	0	0	0	87	0	0	0	0	0	42	0	0	0	0	33	34	0	0	0	0	20	0	0	0	0	234	0	0	19	0	0	4	0	0	0	20	0	0	0	0	0	0	34	0	0	0	0	0	0	0	57	0	49	0	0	0	43	0	0	0	0	0	0	0	0	0	0	0	0	0	50	0	0	0	0	0	29	2	0	217	0
35	KG035	7	Soybean field	20	0	112	0	0	305	221	156	118	0	0	0	109	0	0	0	0	0	0	0	0	0	83	186	0	91	0	107	51	0	115	0	0	203	0	0	0	0	0	0	278	83	0	0	121	0	0	0	0	0	0	0	161	0	0	84	0	124	0	209	0	44	75	0	0	168	0	142	298	0	0	0	0	0	0	21	0	83	0	33	74	0	0	0	0	0	0	0	49	0	0	0	0	0	0	0	0	24	203	40	120	51	85	29	0	24	0	0	0	0	0	0	0	48	116	0	47	0	0	0	49	0	0	0	0	0	37	0	74	22	0	33	0	0	0	16	0	0	0	0	0	0	37	0	0	162	0	0	113	0	0	0	0	0	13	0	29	0	0	12	0	0	0	0	0	0	0	0	0	19	0	75	77	69	0	0	7	0	11	0	0	0	0	0	247	0	0	0	42	0	8	45	0	0	37	0	0	22	0	0	0	13	0	0	0	0	100	0	0	13	0	0	35	0	0	0	0	101	0	0	42	0	0	0	0	14	0	27	0	0	0	0	5	7	0	0	0	0	0	0	0	0	23	0	0	26	0	0	0	0	0	0	7	19	0	0	0	0	0	134	0	0	0	41	0	0	0	37	0	0	0	0	60	0	21	0	0	0	0	0	8	0	0	0	28	0	0	22	0	0	0	0	0	0	0	0	0	0	0	0	18	0	0	0	0	0	0	0	0	0	0	0	0	50	0	14	0	0	0	0	0	29	0	0	0	0	0	0	0	0	0	0	0	16	0	0	0	0	0	6	0	0	0	0	0	0	0	0	7	0	0	0	0	0	0	0	0	0	0	0	0	0	0	10	0	0	0	0	0	0	0	29	0	0	0	0	0	0	0	0	28	0	0	79	0	0	0	26	0	0	0	0	0	0	0	0	0	0	0	0	0	0	0	0	0	0	13	0	0	0	0	0	52	0	0	16	0	0	0	0	10	0	0	0	0	0	0	0	0	0	0	0	0	0	0	0	0	0	21	0	0	5	0	24	0	0	0	0	0	0	0	0	0	0	53	0	0	0	5	18	0	0	0	0	0	18	0	0	0	0	0	0	0	0	0	0	0	0	5	0	0	0	0	0	8	40	0	0	0	0	0	0	0	0	0	0	0	19	0	0	0	0	25	0	0	0	0	0	0	0	0	0	0	0	0	0	0	0	0	0	0	0	0	0	0	9	0	0	0	0	0	0	0	0	0	0	0	0	19	16	0	0	0	0	0	0	0	0	0	0	7	0	23	0	0	0	0	0	0	0	0	0	0	0	0	0	0	0	0	41	0	0	0	0	0	0	29	0	21	0	0	0	0	0	0	0	0	0	0	0	0	0	0	0	0	0	0	0	0	0	0	25	0	0	0	0	0	0	0	0	0	29	0	36	0	0	0	0	0	0	0	0	0	0	0	0	0	0	0	0	0	0	0	0	0	3	11	0	0	10	0	0	0	0	0	0	0	0	0	0	0	0	0	0	0	0	0	0	0	0	0	43	0	0	0	0	0	0	0	0	29	0	0	0	0	44	0	61	0	0	0	0	0	0	0	0	27	0	0	7	0	0	0	0	0	0	0	0	0	0	4	0	0	0	0	0	0	0	0	0	0	0	0	0	0	0	0	0	0	0	0	17	0	0	0	55	0	0	0	0	21	0	0	0	0	0	0	0	5	0	0	0	0	0	0	0	0	0	11	0	0	0	0	0	0	0	0	0	0	0	0	0	0	0	0	0	0	0	0	0	0	0	0	0	11	0	8	21	0	0	0	8	0	0	41	0	0	0	0	0	0	0	0	28	0	0	0	0	0	0	0	0	0	0	0	0	0	0	0	0	0	0	0	0	0	0	0	0	0	0	0	0	0	0	0	0	0	0	0	0	0	0	0	0	47	0	0	0	0	0	16	5	0	0	0	7	0	0	0	0	0	0	0	0	0	0	0	0	0	0	0	0	0	0	0	0	0	0	0	0	0	0	0	7	0	0	0	0	0	0	0	0	0	6	0	0	0	0	0	0	0	0	0	0	0	0	0	0	0	0	0	0	0	0	0	0	0	0	0	0	0	0	0	0	7	0	0	0	0	0	0	0	0	0	0	0	0	16	0	0	0	0	0	0	0	25	28	0	0	7	0	0	0	0	0	0	0	0	0	0	0	0	0	0	0	0	0	0	0	0	0	0	0	0	0	0	0	0	0	0	0	0	0	0	0	0	0	0	0	0	0	0	0	0	0	0	0	0	0	0	78	0
36	KG036	8	Soybean field	0.5	0	0	0	0	10	0	11	0	0	0	0	0	0	0	0	0	0	0	0	0	0	0	0	0	0	0	0	0	0	5	0	0	0	0	0	0	0	0	0	0	0	0	0	0	0	0	0	0	0	0	0	0	0	0	0	0	0	0	2	0	0	0	0	0	0	0	0	0	0	0	0	0	0	0	0	0	11	0	0	0	0	0	0	0	0	0	0	0	0	0	0	0	0	0	0	0	0	0	0	0	0	0	0	0	0	0	0	0	0	0	0	0	0	0	0	0	0	0	0	0	0	0	0	0	0	0	0	0	0	0	0	0	0	0	0	0	0	0	0	0	0	0	0	0	37	0	0	0	0	0	0	0	0	0	0	0	0	0	0	0	0	0	0	0	0	0	0	0	0	0	9	0	0	0	0	0	0	0	0	0	0	0	0	7	0	0	0	0	0	0	0	0	0	0	0	0	0	0	0	0	0	0	0	0	0	0	0	0	0	0	0	0	0	0	0	0	0	0	0	0	0	0	0	0	0	0	0	0	0	0	0	0	0	0	0	0	0	0	0	0	0	5	0	0	0	0	0	0	0	0	0	0	0	0	0	0	0	0	0	0	0	0	0	0	0	0	0	0	0	0	0	0	0	0	0	0	0	0	0	0	0	0	0	0	0	0	0	0	0	0	0	0	0	0	0	0	0	0	0	0	0	0	0	0	0	0	0	0	0	0	0	0	0	0	0	0	0	0	0	0	0	0	0	0	0	0	0	0	0	0	0	0	0	0	0	0	0	0	0	0	0	0	0	0	0	0	0	0	0	0	0	0	0	0	0	0	0	0	0	0	0	0	0	0	0	0	0	0	0	0	0	0	0	0	0	0	0	0	0	0	0	0	0	0	0	0	0	0	0	0	0	0	0	0	0	0	0	0	0	0	0	0	0	0	0	0	0	0	0	0	0	0	0	0	0	0	0	0	0	0	0	0	0	0	0	0	0	0	0	0	0	0	0	0	0	0	0	0	0	0	0	0	0	0	0	0	0	0	0	0	0	0	0	0	0	0	0	0	0	0	0	0	0	0	0	0	0	0	0	0	0	0	0	0	0	0	0	0	0	0	0	0	0	0	0	0	0	0	0	0	0	0	0	0	0	0	0	0	0	0	0	0	0	0	0	0	0	0	0	0	0	0	0	0	0	0	0	0	0	0	0	0	0	0	0	0	0	0	0	0	0	0	0	0	0	0	0	0	0	0	0	0	0	0	0	0	0	0	0	0	0	0	0	0	0	0	0	0	0	0	0	0	0	0	0	0	0	0	0	0	0	0	0	0	0	0	0	0	0	0	0	0	0	0	0	0	0	0	0	0	0	0	0	0	0	0	0	0	0	0	0	0	0	0	0	0	0	0	0	0	0	0	0	0	0	0	0	0	0	0	0	0	0	0	0	0	0	0	0	0	0	0	0	0	0	0	0	0	0	0	0	0	0	0	0	0	0	0	0	0	0	0	0	0	0	0	0	0	0	0	0	0	0	0	0	0	0	0	0	0	0	0	0	0	0	0	0	0	0	0	0	0	0	0	0	0	0	0	0	0	0	0	0	0	0	0	0	0	0	0	0	0	0	0	0	0	0	0	0	0	0	0	0	0	0	0	0	0	0	0	0	0	0	0	0	0	0	0	0	0	0	0	0	0	0	0	0	0	0	0	0	0	0	0	0	0	0	0	0	0	0	0	0	0	0	0	0	0	0	0	0	0	0	0	0	0	0	0	0	0	0	0	0	0	0	0	0	0	0	0	0	0	0	0	0	0	0	0	0	0	0	0	0	0	0	0	0	0	0	0	0	0	0	0	0	0	0	0	0	0	0	0	0	0	0	0	0	0	0	0	0	0	0	0	0	18	0	0	0	0	0	0	0	0	0	0	0	0	0	0	0	0	0	0	0	0	0	0	0	0	0	0	0	0	0	0	0	0	0	0	0	0	0	0	0	0	0	0	0	0	0	0	0	0	0	0	0	0	0	0	0	0	0	0	0	0	0	0	0	0	0	0	0	0	0	0	0	0	0	0	0	0	0	0	0	0	0	0	0	0	0	0	0	0	0	0	0	0	0	0	0	0	0	0	0	0	0	0	0	0	0	0	0	0	0	0	0	0	0	0	0	0	0	0	0	0	0	0	0	0	0	0	0	0	0	0	0	0	0	0	0	0	0	0	0	0	0	0	0	0	0	0	0	0	0	0	0	0	0	0	0	0	0	0	0	0	0	0	0	0	0
37	KG037	8	Soybean field	2	0	460	0	0	317	1262	546	2635	0	0	0	342	0	0	0	0	508	0	0	0	0	155	322	0	150	0	326	221	0	384	0	0	347	0	0	0	0	0	0	279	194	0	244	146	0	0	0	0	271	0	0	220	0	0	228	0	129	0	265	222	69	145	0	234	459	0	249	179	0	0	0	0	0	0	73	0	353	0	187	201	0	0	0	0	0	12	0	0	40	0	0	0	0	91	0	0	91	355	148	306	0	147	131	0	195	0	92	0	0	111	0	0	82	112	0	121	20	0	70	88	0	260	78	0	53	65	0	309	19	100	144	82	0	72	80	0	0	0	0	0	139	181	96	0	197	0	0	141	0	145	0	66	16	135	0	94	0	0	71	0	122	666	0	0	128	0	79	70	56	0	273	138	65	0	0	74	0	0	110	0	0	0	0	672	0	0	0	36	190	45	224	106	0	76	0	0	124	0	117	0	56	0	0	0	70	88	100	0	408	0	31	80	0	0	54	0	259	0	0	116	0	0	0	85	38	0	82	0	0	0	0	0	66	96	52	50	0	0	0	161	0	26	0	70	0	100	0	0	0	0	0	98	82	0	0	144	0	71	313	0	24	0	99	0	0	152	69	0	0	0	0	76	82	84	0	0	0	0	0	44	106	0	0	0	0	0	112	0	0	0	0	34	0	148	0	0	0	23	0	0	0	45	0	0	0	0	0	0	0	23	0	125	5	0	51	0	0	0	0	0	114	0	0	0	0	0	0	0	0	0	0	0	0	0	0	0	24	0	19	0	0	0	0	67	47	0	0	39	0	0	0	0	51	0	19	0	0	0	0	16	23	0	43	31	0	0	0	0	59	87	84	0	17	0	0	0	57	0	0	151	0	46	177	0	0	0	81	0	39	0	0	0	0	0	0	85	0	0	73	43	0	0	0	52	59	41	42	0	0	0	0	0	0	0	26	0	0	0	0	54	59	0	62	0	0	0	0	29	0	59	115	0	34	0	0	0	91	60	24	0	41	46	17	117	15	25	20	0	37	104	0	0	38	0	33	0	0	72	41	0	0	0	0	0	0	26	32	0	0	0	0	0	0	33	0	0	0	0	0	0	0	0	0	14	129	0	0	0	0	41	0	0	0	0	0	0	36	0	0	0	0	51	0	58	0	36	0	0	0	0	0	0	0	0	0	0	0	24	0	0	0	0	0	0	33	0	0	19	0	0	13	76	0	0	32	0	0	34	0	58	35	0	0	0	51	54	0	0	0	16	0	29	0	0	0	0	0	0	210	0	0	0	26	51	0	9	0	0	0	0	0	0	0	0	72	47	0	0	0	0	0	0	0	0	0	0	0	62	0	0	0	41	0	0	0	0	17	13	0	0	0	48	0	0	96	31	0	0	39	0	21	0	51	0	0	0	67	0	0	0	0	0	32	0	0	99	12	0	0	40	0	0	0	0	21	0	0	19	18	0	0	21	0	0	30	0	0	0	0	0	0	0	0	0	61	43	0	0	0	0	67	32	14	0	0	0	0	19	0	71	0	0	0	0	109	35	42	0	0	0	0	35	0	52	0	110	26	0	43	56	43	0	0	0	0	0	0	0	0	0	0	0	13	0	0	0	0	0	0	0	0	0	0	0	0	0	0	0	0	0	20	0	0	0	94	0	0	0	22	50	68	0	0	0	0	0	0	0	0	0	0	0	0	0	0	0	0	0	29	25	0	0	27	0	0	38	0	14	18	47	30	0	38	19	0	0	0	0	0	0	0	0	0	0	36	0	27	61	0	0	0	0	0	33	0	22	15	0	0	0	0	0	56	0	0	0	0	0	0	0	0	0	0	0	0	0	0	0	0	0	0	0	0	0	0	9	11	0	0	0	0	0	0	0	0	0	0	0	0	0	0	0	0	86	0	0	0	0	40	28	0	0	0	0	23	0	0	0	0	0	0	0	0	0	0	0	0	0	0	0	0	0	0	0	0	0	0	0	0	0	0	0	49	0	0	0	0	0	0	0	0	23	20	20	0	58	0	0	0	0	0	0	0	27	0	0	0	0	18	23	21	0	0	0	0	0	0	20	0	0	0	0	52	0	0	0	0	0	0	39	0	0	0	0	0	20	0	0	0	0	18	0	34	49	0	73	0	45	11	19	0	19	54	0	0	15	0	0	57	0	0	0	21	0	13	0	0	0	0	0	77	0	0	0	0	0	0	0	0	0	0	0	0	0	0	0	0	0	0	0	36	0	0	0	0	0	20	0	0	138	0
38	KG038	8	Soybean field	5	0	376	0	0	261	665	289	1225	0	0	22	141	0	0	0	0	310	0	0	0	0	86	238	0	72	0	215	114	0	225	0	0	120	0	0	0	0	0	0	202	153	0	219	107	0	0	0	0	0	0	0	138	0	0	95	0	103	0	143	0	44	75	0	0	188	0	162	218	0	0	0	0	0	0	44	0	194	0	74	78	0	0	0	0	0	0	0	0	33	0	0	0	0	61	0	0	30	41	66	154	116	80	69	0	64	0	0	0	0	33	0	0	19	71	0	70	31	0	81	0	0	111	0	0	0	41	0	188	0	79	71	0	0	20	50	0	0	0	0	0	52	49	0	0	66	0	0	0	0	0	0	0	10	35	0	13	0	0	46	0	40	0	0	0	24	0	0	0	29	0	113	92	41	0	0	32	0	0	67	0	0	0	0	277	0	0	0	28	68	21	41	76	0	129	0	0	72	0	66	0	42	0	0	0	0	0	35	0	283	0	22	0	0	0	0	0	237	0	0	50	0	0	0	21	0	0	28	32	0	0	0	18	12	0	41	0	0	0	0	53	0	36	0	58	0	0	0	0	0	0	0	71	26	0	0	76	0	0	191	0	0	0	0	0	0	161	59	0	26	0	0	31	45	39	0	0	0	0	0	0	0	0	0	0	0	0	70	0	0	17	0	44	0	53	0	0	0	0	0	0	0	0	0	0	0	0	0	0	0	0	0	33	0	0	26	0	0	0	0	0	42	0	93	0	0	0	0	0	0	0	0	0	0	0	0	0	0	0	19	0	0	0	0	26	12	0	0	10	0	0	0	0	28	0	0	0	0	0	0	0	21	0	29	36	0	0	0	0	44	51	0	0	9	0	0	0	0	0	0	36	0	0	111	0	0	0	36	0	0	0	0	0	0	0	0	44	0	0	0	23	0	0	0	13	0	17	0	0	0	0	0	0	0	0	0	0	0	0	0	17	56	0	0	0	0	0	0	0	0	38	99	27	15	0	0	0	0	41	0	0	12	0	22	0	0	14	0	0	0	0	0	0	40	155	0	0	0	20	0	0	0	0	0	0	23	17	0	0	0	0	0	0	0	0	0	0	0	0	0	0	0	0	0	0	71	0	0	0	0	0	0	0	0	0	0	0	24	0	0	0	0	32	0	21	0	14	26	0	0	0	0	0	0	0	0	0	0	17	0	0	0	0	0	0	0	0	7	6	0	0	0	0	0	0	0	4	0	15	0	0	0	0	0	0	0	0	0	0	0	14	0	25	0	0	0	0	0	0	0	0	0	0	0	0	0	0	0	0	0	0	0	0	0	0	0	0	0	0	0	0	0	0	0	0	51	0	0	0	0	0	0	42	0	0	0	0	6	0	0	0	0	38	0	0	0	0	0	0	21	0	16	0	0	0	0	0	29	0	0	0	0	0	0	0	0	123	0	27	0	0	0	148	0	0	12	0	0	30	5	0	0	0	0	0	12	0	0	0	0	0	0	0	0	0	19	0	0	0	0	0	56	0	0	0	0	0	0	6	0	43	0	0	0	0	48	0	36	0	0	0	0	0	0	0	0	48	0	0	5	0	0	0	0	0	0	0	0	0	0	0	51	0	6	0	0	0	0	0	0	0	0	0	0	0	0	0	0	0	0	0	0	0	0	0	36	0	0	0	0	16	0	0	0	0	0	0	0	0	0	0	0	0	0	0	0	0	0	13	0	6	0	0	32	0	0	13	0	12	0	0	0	0	0	0	0	0	0	0	0	0	0	0	0	0	8	6	0	0	0	0	0	0	0	78	0	0	0	0	0	0	0	0	22	0	0	0	0	0	0	0	0	0	0	0	0	0	0	0	0	0	0	0	0	0	0	0	0	0	0	0	0	0	0	0	0	0	0	0	0	0	0	0	0	0	0	0	0	0	0	15	0	0	0	0	0	4	0	0	0	0	0	0	0	0	0	0	0	0	0	0	0	7	0	0	0	0	0	0	0	0	0	0	0	0	0	0	0	0	0	0	0	0	13	10	0	0	0	0	0	0	0	0	0	9	0	0	0	0	0	0	0	0	0	0	0	0	0	0	0	0	0	0	12	0	0	0	0	0	0	18	0	0	0	0	0	8	0	0	0	0	0	0	0	0	0	22	0	0	0	0	0	6	0	0	0	0	0	0	0	0	0	0	9	0	13	0	0	0	0	0	0	0	0	0	0	0	0	0	0	0	0	0	0	0	0	0	0	0	0	0	17	0	0	0	0	0	0	0	0	124	0
39	KG039	8	Soybean field	10	0	303	0	0	235	386	299	601	0	0	199	115	0	0	0	0	0	0	0	0	0	138	196	0	64	0	251	80	0	168	0	0	191	0	0	0	0	0	0	235	67	0	0	113	0	0	0	0	0	0	0	81	0	0	56	0	0	0	111	0	37	74	0	0	230	0	121	56	0	0	0	0	0	0	24	0	103	0	0	62	0	0	0	0	0	0	0	0	28	0	0	0	0	0	0	0	21	68	66	121	99	91	58	0	91	0	47	0	0	51	0	0	32	56	0	42	55	0	0	80	0	97	0	0	0	28	0	172	0	0	25	21	0	16	30	0	0	0	0	0	29	73	0	0	0	0	0	0	0	52	0	0	0	0	0	41	0	0	36	0	42	0	0	0	0	0	0	0	14	0	132	77	44	0	0	21	0	38	81	0	0	0	0	240	0	0	0	0	55	23	47	67	0	39	0	0	30	0	51	0	0	0	0	0	0	80	54	0	149	0	0	0	0	0	0	0	169	0	0	29	0	0	0	15	17	0	41	0	0	0	0	14	15	0	0	0	0	0	0	59	0	27	0	46	0	0	0	0	0	0	0	52	23	0	0	71	0	0	178	0	0	0	66	0	0	53	60	0	0	0	0	35	57	0	0	0	0	0	0	0	0	0	0	0	0	0	45	0	0	23	0	20	0	0	0	0	0	0	0	0	0	0	0	0	0	69	0	0	0	8	0	0	7	0	25	0	0	0	0	0	36	0	0	0	0	0	0	0	0	0	0	0	0	0	0	0	41	0	27	0	0	0	0	0	14	0	0	4	0	0	0	0	0	0	0	0	0	0	0	0	0	0	20	0	0	0	0	0	0	0	0	0	0	0	0	0	0	0	0	51	0	0	71	0	0	0	19	0	0	0	0	0	0	0	0	0	0	0	0	0	0	0	0	6	6	0	0	0	0	0	0	0	0	0	20	0	0	0	0	30	36	0	0	0	0	0	0	0	0	0	0	0	12	0	0	0	0	39	0	0	9	0	0	40	0	11	0	0	0	0	0	0	0	58	13	0	0	18	23	0	0	0	0	0	14	17	0	0	0	0	0	0	0	0	0	0	0	0	0	0	0	0	0	0	44	0	0	47	0	49	0	0	0	0	0	0	15	0	0	0	0	30	0	0	0	0	0	0	0	0	0	0	0	0	0	0	0	17	18	0	0	0	0	0	0	0	0	0	0	0	0	0	0	0	37	0	0	17	9	0	0	0	0	0	0	0	0	0	0	12	0	21	0	0	0	0	0	0	0	0	0	0	0	0	0	5	0	0	21	0	42	0	0	0	0	26	0	22	0	0	0	0	19	0	0	0	0	0	0	0	0	0	0	0	0	0	7	0	0	0	0	0	0	0	0	0	0	0	20	0	0	0	0	0	0	0	24	0	0	0	0	0	0	0	0	39	2	0	0	0	0	0	0	0	10	0	0	0	0	0	0	12	0	0	14	0	0	0	0	0	0	0	0	0	15	0	0	0	0	0	0	0	0	0	0	0	0	7	0	67	0	0	0	0	30	0	23	0	0	0	0	0	0	0	19	51	0	0	11	0	30	0	0	0	0	0	0	0	0	0	0	0	0	0	0	0	0	0	0	0	0	0	0	0	0	0	0	0	0	0	20	0	0	0	56	0	0	0	0	0	0	0	0	0	58	0	0	0	0	0	0	0	0	0	0	0	0	0	0	8	0	30	18	0	0	9	0	6	0	20	0	0	0	0	0	0	0	0	0	0	0	0	0	19	0	0	0	0	0	0	0	0	0	0	0	0	0	0	0	0	0	0	0	0	0	0	0	0	0	0	0	0	0	0	0	0	0	0	0	0	0	0	0	0	0	0	0	0	0	0	0	0	0	0	0	0	0	0	0	0	0	0	0	40	0	0	0	0	0	0	0	0	0	0	0	6	0	0	0	0	0	0	0	0	0	0	0	0	0	0	0	0	0	0	0	0	0	0	0	0	0	0	11	0	3	0	0	0	0	0	0	0	8	0	0	0	0	0	0	0	0	0	0	0	0	0	0	0	0	24	53	0	0	0	0	0	0	0	0	0	0	0	15	0	0	0	0	0	0	0	0	0	0	0	0	0	0	0	0	0	6	0	0	0	0	34	0	0	0	0	0	4	0	0	0	0	0	0	0	0	0	0	0	0	0	0	0	0	0	0	0	0	0	0	0	0	0	0	0	0	0	0	0	0	0	0	0	0	0	0	0	0	0	0	0	0	0	0	0	0	0
40	KG040	8	Soybean field	20	0	639	0	0	358	1548	516	1511	0	0	310	254	0	0	0	0	334	0	0	0	0	246	574	0	170	0	400	192	0	315	0	0	220	0	0	0	0	0	0	331	384	0	278	257	0	0	0	0	0	0	0	355	203	0	309	0	128	0	293	117	124	269	0	101	247	0	340	382	0	0	0	19	0	0	55	0	277	0	192	244	0	0	0	0	0	0	0	0	47	187	0	0	0	112	0	0	90	242	185	269	106	135	92	0	178	0	115	0	0	144	0	0	180	204	0	149	115	0	75	0	0	189	0	0	0	78	0	495	0	120	71	65	0	41	73	0	0	0	0	0	80	176	0	0	163	0	0	0	0	192	0	42	20	87	0	106	0	0	105	0	116	0	0	0	50	0	79	66	76	0	185	198	126	0	0	136	0	47	136	0	97	0	0	456	0	0	0	41	231	71	142	123	0	138	177	0	163	0	0	0	57	74	0	0	0	111	102	0	421	0	28	106	0	0	0	0	293	0	0	105	0	0	0	57	58	0	76	55	0	0	0	40	109	0	58	37	0	0	0	151	0	91	29	93	121	0	0	0	0	194	0	149	61	0	0	253	0	0	481	0	22	0	99	0	57	248	161	0	0	0	0	87	173	128	0	0	0	0	0	40	38	0	0	26	0	0	151	0	74	41	0	101	0	119	0	0	0	48	0	17	0	69	0	0	0	0	0	0	0	0	0	0	103	0	61	0	0	14	0	0	176	0	150	0	0	0	0	0	0	0	0	42	0	0	0	0	28	0	123	0	0	0	0	44	18	0	0	67	0	0	0	0	62	0	0	0	0	0	0	17	54	0	96	39	0	0	0	0	93	51	45	0	31	0	0	0	43	0	0	182	0	0	196	0	0	0	87	0	74	0	0	0	0	0	30	0	0	0	0	59	0	0	34	31	0	45	39	0	0	0	0	0	0	0	57	0	0	0	0	78	99	0	125	0	0	0	0	54	0	0	74	45	42	0	0	0	48	92	28	0	70	0	32	87	0	49	0	0	72	71	0	0	46	235	21	0	0	70	81	0	0	0	0	0	46	53	49	0	0	0	0	0	0	0	0	69	0	0	0	47	0	0	0	0	109	0	0	0	0	41	0	0	0	0	0	0	56	0	0	0	0	63	0	0	0	0	0	0	0	0	0	0	0	0	0	0	0	67	0	0	0	0	0	0	43	0	0	21	0	46	17	0	0	0	27	0	0	36	62	0	0	0	0	0	0	73	122	0	0	0	0	56	0	0	0	27	0	0	0	0	0	20	27	0	0	22	208	0	83	0	0	0	0	0	0	51	0	16	0	0	0	0	0	0	51	0	0	0	0	0	0	75	0	0	0	0	34	16	0	0	48	0	0	0	0	0	36	0	56	0	0	0	75	0	0	0	58	0	0	0	0	0	0	0	0	230	18	85	0	23	0	72	0	0	43	18	0	47	25	0	0	21	0	0	28	0	0	14	0	0	0	0	0	0	74	27	0	0	0	0	130	31	0	0	0	0	0	21	0	134	0	0	0	0	117	0	45	0	0	0	0	19	0	30	18	53	0	0	37	29	58	0	0	0	0	0	0	0	0	0	90	0	28	0	0	0	0	0	0	0	0	0	0	0	0	0	0	0	0	0	24	0	0	0	116	0	19	0	0	0	71	0	28	0	0	0	0	0	0	0	0	35	0	0	0	0	0	43	14	58	0	0	36	0	0	48	22	0	0	44	0	0	28	32	0	0	14	0	0	13	0	0	0	54	42	24	27	25	0	26	0	0	0	76	0	0	31	28	0	0	0	0	26	0	0	0	0	0	0	0	0	0	0	0	0	0	0	0	0	0	0	0	0	0	0	0	0	81	0	0	0	0	0	0	0	0	0	0	29	0	0	0	0	79	0	0	0	0	0	44	19	0	0	0	32	0	10	0	50	0	0	0	0	0	0	0	0	0	0	0	0	15	0	0	0	0	100	0	0	0	0	0	105	0	0	0	0	0	0	0	0	0	41	19	0	0	0	0	0	0	0	0	33	22	0	0	0	0	13	0	0	0	0	0	0	0	0	0	0	0	0	0	83	0	0	0	0	21	0	37	64	0	0	0	26	19	0	0	0	0	18	0	0	0	0	71	0	15	51	0	0	29	0	0	0	18	0	0	70	0	0	0	79	0	119	0	0	0	0	0	36	0	0	0	0	0	0	0	0	0	0	0	0	28	0	0	0	0	0	0	45	0	0	50	0	0	0	8	0	91	0
41	KG041	1	Forest	0.5	1822	0	0	656	0	0	566	0	0	245	0	0	0	0	0	389	0	0	388	345	137	0	49	275	0	151	0	0	0	0	0	199	0	294	0	0	329	342	0	0	0	0	0	0	145	0	0	310	0	0	0	0	0	186	0	263	0	139	102	0	0	0	0	0	0	0	0	0	0	51	89	438	0	226	0	0	0	307	0	0	0	33	134	17	0	120	279	160	0	0	0	0	413	0	0	139	27	0	0	0	0	0	0	0	0	0	31	59	0	0	0	0	0	0	0	0	0	0	0	0	0	0	0	0	0	0	50	0	378	0	0	31	421	0	0	0	0	66	222	0	0	0	0	0	0	48	0	0	135	0	6	0	0	0	0	0	112	0	0	26	0	0	25	201	0	71	0	0	0	0	240	0	0	11	0	0	33	0	0	69	0	0	97	0	44	132	0	0	0	0	0	0	0	0	0	0	0	39	0	0	0	0	0	30	0	0	0	0	0	65	0	0	102	21	0	502	0	0	0	0	311	0	0	0	0	0	0	0	191	0	0	0	0	0	0	0	0	0	0	0	0	0	0	0	0	0	137	0	0	0	0	0	0	0	0	0	57	0	0	0	141	43	0	0	0	0	0	0	34	0	0	0	0	0	80	0	0	0	0	0	0	0	0	0	28	14	0	0	0	0	0	0	0	0	0	0	0	0	0	0	0	0	0	0	0	0	0	200	331	0	15	0	0	0	0	0	24	181	0	72	0	0	0	65	0	93	0	129	0	29	54	0	0	37	42	42	0	0	0	18	0	0	0	0	0	0	76	0	0	0	127	0	0	0	0	0	0	0	0	15	0	0	0	0	33	0	0	0	0	0	0	0	0	25	0	0	0	8	0	0	0	0	0	0	92	0	0	0	0	0	0	0	0	95	0	0	32	0	0	0	0	0	11	0	0	0	0	17	0	0	0	0	0	0	0	0	70	0	0	0	0	0	0	0	0	0	0	0	0	0	0	0	0	0	0	0	0	0	0	46	0	0	0	0	0	0	0	0	0	0	0	11	0	0	0	0	0	0	0	0	0	0	0	0	0	0	0	0	38	0	49	0	0	0	0	0	0	0	0	0	0	0	0	0	0	107	0	0	0	0	0	0	23	0	0	0	0	0	25	0	34	0	0	0	0	0	0	0	0	36	0	0	0	40	0	0	0	0	0	0	0	0	0	0	0	33	0	0	0	0	0	0	0	0	0	0	24	0	0	0	0	0	0	0	0	0	0	0	0	0	0	0	0	0	0	0	0	0	0	0	0	0	0	0	0	0	0	0	0	0	0	0	137	52	0	0	0	0	0	0	0	0	0	0	0	0	0	0	0	0	20	0	0	13	0	0	0	0	0	13	0	0	0	0	0	0	0	0	0	0	0	0	0	0	0	0	0	101	0	0	0	0	0	0	0	0	0	0	0	0	0	0	234	0	0	0	0	0	0	0	199	0	0	10	0	0	0	0	19	0	0	0	0	0	0	0	0	0	0	46	0	0	0	0	0	0	0	0	0	0	0	24	0	0	0	0	0	0	0	0	0	0	0	0	0	0	0	0	0	0	0	0	0	0	0	0	7	0	0	0	0	0	0	0	0	0	0	0	0	23	0	18	0	0	0	0	0	0	0	0	0	0	0	0	0	10	252	0	0	0	0	0	0	0	0	42	0	0	0	0	0	0	0	75	71	0	0	0	0	0	0	0	0	0	0	0	0	0	0	0	0	0	0	0	0	0	0	0	0	0	0	0	59	0	0	0	0	0	0	0	0	0	0	0	0	0	0	0	0	0	0	0	0	0	0	0	29	0	0	0	0	0	0	0	0	0	0	159	0	0	0	0	28	0	0	0	0	0	0	0	0	0	0	0	0	0	0	0	0	0	0	0	0	0	0	0	0	0	0	0	0	0	0	0	0	0	0	0	0	0	0	0	0	0	0	19	0	0	0	0	0	0	0	0	0	0	0	43	0	0	21	0	0	0	0	15	0	52	0	0	0	0	0	0	0	0	31	0	21	26	0	0	0	0	0	0	0	0	0	0	0	0	12	22	0	0	0	0	0	0	0	0	0	0	9	0	0	0	0	0	0	0	0	0	0	0	0	0	0	0	0	0	0	0	0	0	0	0	0	0	0	0	0	0	0	0	0	0	0	0	32	0	0	0	0	0	0	0	0	0	0	0	0	0	0	0	0	0	0	0	0	0	0	0	0	36	0	0	0	0	0	0	0	0	0	0	0	0	0	0	35
42	KG042	1	Forest	2	1269	0	0	268	0	0	755	0	0	344	0	127	0	0	0	358	0	0	293	409	168	0	56	288	0	171	0	0	0	0	0	261	0	327	0	291	619	547	0	0	0	23	0	0	311	0	0	461	445	0	0	0	0	237	0	316	0	284	109	0	0	0	234	0	0	0	0	0	0	242	101	337	0	291	0	0	0	798	0	0	0	88	353	164	0	255	453	0	0	0	0	56	416	0	0	124	132	0	0	0	0	0	0	0	0	0	83	115	0	0	4	0	0	0	0	0	0	0	0	0	0	0	0	0	0	0	55	0	355	0	0	61	395	0	0	0	0	170	332	0	0	0	0	26	0	64	0	0	133	0	22	0	22	0	129	0	139	0	0	46	0	0	56	331	0	77	0	0	13	0	285	0	0	0	0	0	44	0	0	0	0	0	139	0	0	56	0	0	0	0	0	0	0	0	0	195	95	70	0	88	0	0	48	39	0	0	0	0	0	309	0	0	93	127	0	566	0	0	0	0	229	0	0	0	0	35	0	0	213	0	0	0	0	0	0	0	0	0	0	0	0	0	0	0	0	0	263	0	0	0	0	7	0	0	0	0	58	0	0	0	157	69	0	0	0	0	0	78	38	266	0	0	0	0	0	0	0	0	0	0	0	0	0	0	34	75	0	0	0	0	23	0	0	0	0	0	0	0	0	0	0	0	55	0	69	0	0	0	427	0	17	0	0	0	0	0	85	233	48	0	0	0	0	281	0	73	0	181	0	34	59	0	0	21	53	24	0	0	0	38	52	24	0	0	0	0	120	0	0	0	60	0	0	0	0	0	0	79	0	15	0	0	0	0	43	0	0	0	0	0	0	0	0	31	0	0	0	10	109	0	0	0	0	0	199	0	0	0	0	0	0	0	0	187	0	0	22	0	0	0	0	0	0	0	0	0	0	70	0	0	0	0	0	0	0	0	320	10	0	0	0	0	0	0	0	0	12	0	0	0	0	0	0	0	0	0	0	0	0	0	0	0	0	0	0	0	0	0	0	0	0	101	0	0	0	0	0	0	0	0	0	0	0	0	0	0	0	57	55	0	0	0	0	0	0	0	0	0	0	0	50	0	0	0	0	48	177	0	0	0	0	0	0	0	0	0	0	0	52	0	0	0	0	0	0	0	0	0	0	26	0	0	0	14	0	0	0	0	0	74	0	0	0	0	0	0	0	0	51	0	0	0	0	0	0	53	31	0	0	0	0	0	0	0	0	0	0	0	0	0	0	0	0	0	0	0	0	0	0	27	0	0	0	0	0	0	0	0	0	0	0	0	150	79	0	0	0	0	0	0	0	0	0	0	0	0	0	0	0	0	15	0	0	0	38	0	0	0	0	102	0	0	0	0	0	0	0	0	0	0	0	0	0	0	0	0	0	102	8	17	0	0	0	0	0	0	0	0	0	0	0	0	508	0	0	0	0	0	0	0	264	0	0	5	0	0	0	0	24	0	0	0	0	0	0	0	0	0	0	205	0	0	0	0	0	0	0	0	0	0	0	44	0	0	0	0	0	0	0	0	0	0	0	0	0	0	0	0	0	0	0	0	0	0	0	0	0	0	0	0	0	0	0	0	0	0	32	0	0	32	0	24	0	0	0	0	0	0	0	0	0	58	0	0	0	10	188	0	0	0	0	0	0	0	0	0	0	0	0	0	0	0	3	74	0	9	0	0	0	0	0	0	0	0	0	0	0	0	0	0	0	0	0	0	0	0	0	0	0	0	0	0	61	0	0	0	0	0	0	0	0	0	0	0	0	0	0	0	0	0	0	0	0	0	0	0	0	0	0	0	0	0	0	0	0	0	29	0	0	0	0	0	0	0	0	0	0	0	0	0	0	0	0	0	0	0	0	0	0	0	0	0	0	0	0	0	0	0	0	0	0	0	0	0	0	0	0	0	0	0	0	0	0	0	0	21	0	0	0	0	0	0	39	0	0	0	0	30	0	0	0	0	0	0	0	48	0	74	0	0	0	0	0	0	0	0	28	32	18	13	0	0	0	0	0	22	0	12	0	0	0	0	0	0	0	0	0	0	0	0	0	0	0	0	16	126	0	0	0	0	0	23	0	0	0	0	0	0	0	0	0	0	0	0	0	0	0	0	0	0	0	18	0	0	5	0	0	0	0	37	43	17	0	0	0	0	0	0	0	0	0	0	0	0	0	0	0	0	0	0	0	63	0	0	0	72	0	0	0	0	0	15	11	0	0	0	0	0	0	0	34
43	KG043	1	Forest	5	715	0	0	629	0	0	347	0	0	277	0	0	0	0	0	234	0	0	291	326	160	0	0	43	9	139	0	0	0	0	0	110	0	349	0	369	269	308	0	0	0	0	0	0	64	0	148	301	191	0	0	0	0	312	0	91	0	135	67	0	0	0	35	0	0	0	0	0	0	137	67	306	0	140	0	12	0	280	0	0	0	36	222	202	0	0	340	0	0	0	0	38	383	0	0	107	32	0	0	0	0	0	0	0	0	0	46	87	0	0	16	0	0	0	0	0	0	0	0	0	0	0	0	0	0	0	36	0	422	0	20	28	155	0	0	0	0	128	178	0	0	0	0	21	0	52	0	0	84	0	125	0	0	0	0	0	43	0	0	0	0	0	0	183	0	63	0	0	0	0	273	0	0	63	0	0	24	0	0	30	0	0	51	0	40	40	0	0	0	0	0	0	0	0	0	161	90	46	0	0	0	0	0	0	0	0	0	0	0	72	0	0	64	61	0	209	0	0	0	0	214	0	0	0	0	0	0	0	0	0	0	0	0	0	0	0	0	0	0	0	0	0	0	0	0	0	42	0	0	0	0	9	0	0	0	0	54	0	0	0	123	64	0	0	0	0	0	49	0	140	0	0	0	0	25	0	0	0	100	0	0	0	0	0	0	0	0	0	0	0	43	0	0	0	0	0	0	0	0	0	0	0	0	0	29	0	0	111	308	0	0	0	0	0	0	0	35	110	0	0	0	0	0	89	0	51	0	73	0	16	91	0	0	15	0	58	0	0	0	13	23	0	0	0	0	0	0	0	0	0	24	0	0	0	0	0	0	0	0	0	0	0	0	0	0	0	0	0	0	0	0	0	0	0	0	0	0	6	0	0	0	0	0	0	185	0	0	0	0	0	0	0	0	35	0	0	23	0	19	0	0	0	0	0	0	0	0	27	0	0	0	0	0	0	0	0	240	0	0	0	0	0	0	0	0	0	0	0	0	0	0	0	0	0	17	0	0	0	0	0	0	0	0	0	0	0	0	0	0	0	0	50	0	0	0	0	0	0	0	0	8	0	0	0	0	0	0	0	20	0	0	0	0	0	0	0	0	0	0	0	0	0	0	0	0	8	130	0	0	0	0	0	0	0	0	0	0	0	28	0	26	0	0	0	0	0	18	0	0	26	0	0	0	14	0	0	0	0	0	0	0	0	0	0	0	0	0	0	34	0	0	0	0	0	0	0	25	0	0	0	0	0	0	0	0	0	0	0	0	0	0	0	0	26	0	0	0	0	0	0	0	0	0	0	0	0	0	0	0	0	0	0	30	0	0	0	0	0	0	0	17	0	0	0	0	0	0	0	0	0	19	0	0	0	60	0	0	0	0	99	0	0	0	0	0	0	0	0	0	0	0	0	0	0	0	0	0	38	57	0	0	0	0	0	0	0	0	0	0	0	0	0	188	0	0	0	0	0	0	0	161	0	0	0	0	0	0	0	18	0	0	0	0	0	0	0	0	0	0	117	0	0	0	0	0	0	0	0	0	0	0	61	29	0	0	0	0	0	0	0	0	0	0	0	0	0	0	0	0	0	0	0	0	0	0	0	0	0	0	0	0	0	0	0	20	0	6	0	0	21	0	0	0	0	0	0	0	0	66	0	0	0	0	0	0	10	0	0	0	0	0	0	0	0	0	0	0	0	0	0	0	0	2	33	0	6	0	0	0	0	0	0	0	0	0	0	0	0	0	0	0	0	0	0	0	0	0	0	0	0	0	0	59	0	0	0	0	0	0	0	0	0	0	0	0	0	0	0	0	0	0	0	0	0	0	0	0	0	0	0	0	0	0	0	0	0	11	0	0	0	0	0	9	18	0	0	0	0	0	0	0	0	0	0	0	0	0	0	0	0	45	0	0	0	0	0	0	0	0	0	0	0	0	0	0	0	0	0	0	0	0	0	0	0	0	11	0	0	0	0	0	0	0	0	0	0	0	0	0	0	0	0	0	0	0	14	0	74	0	0	0	0	0	0	0	0	0	29	6	7	0	0	0	0	0	0	0	0	0	0	0	0	32	29	0	0	0	0	0	0	0	0	0	0	13	0	0	0	0	0	0	0	0	0	0	0	0	0	0	0	0	0	0	0	0	0	0	0	0	0	0	0	0	0	0	0	0	0	0	0	33	0	0	0	0	0	0	0	0	0	0	0	0	0	0	0	0	0	0	0	0	0	0	0	0	0	0	0	0	0	0	9	0	0	0	0	0	0	0	0	22
44	KG044	1	Forest	10	1485	0	0	249	0	0	560	0	0	397	0	0	0	0	0	257	0	0	334	434	256	0	31	47	42	131	0	0	0	0	0	225	0	398	0	105	258	299	0	0	0	0	0	0	79	0	131	458	207	0	0	0	0	179	0	131	0	0	55	0	0	0	223	0	0	0	0	0	0	171	37	364	0	154	0	18	0	393	0	0	0	64	169	143	0	0	300	0	0	0	0	0	237	0	0	174	94	0	0	0	0	0	0	0	0	0	0	54	0	0	2	0	0	0	0	0	0	0	0	0	0	0	0	0	0	0	31	0	340	0	17	21	152	0	0	0	0	199	208	0	0	0	0	35	0	46	0	0	101	0	38	0	0	0	158	0	62	0	0	36	0	0	0	297	0	58	0	0	0	0	271	0	0	111	0	0	29	0	0	62	0	0	60	0	52	59	0	0	0	0	0	0	0	0	0	198	0	71	0	0	0	0	0	66	0	0	0	0	0	126	0	0	122	60	0	243	0	64	0	0	304	0	0	0	0	37	0	0	0	0	0	0	0	0	0	0	0	0	0	0	0	0	0	0	0	0	81	0	0	0	0	0	0	0	0	0	62	0	0	0	185	70	0	0	0	0	0	48	0	177	0	0	0	0	61	0	0	0	2	0	0	0	0	0	60	39	0	0	0	0	0	0	0	0	0	0	0	0	0	0	0	0	59	0	175	0	0	114	620	0	0	0	0	0	0	62	32	208	0	0	0	0	0	49	0	106	30	252	0	24	45	0	0	0	0	72	0	0	0	27	56	0	0	0	0	0	0	0	0	0	17	0	0	0	0	0	0	0	0	12	0	0	0	0	14	0	0	0	0	0	0	0	0	0	0	0	0	7	0	0	0	0	0	26	220	0	0	0	0	77	0	0	0	32	0	0	38	98	0	0	0	0	0	0	0	0	0	31	0	0	0	0	0	0	0	0	147	0	0	0	0	0	0	0	0	0	0	0	0	0	0	0	0	0	0	0	0	0	0	88	0	0	0	0	0	0	0	0	0	0	0	41	0	0	0	0	0	0	0	0	0	0	0	0	0	0	0	0	25	0	0	0	0	0	0	0	0	0	0	0	0	0	0	0	0	0	69	0	0	0	0	0	0	0	0	0	0	0	52	0	0	0	0	0	0	0	0	0	0	0	0	0	0	15	0	0	0	0	0	0	0	0	0	0	0	13	0	0	46	0	0	0	0	0	0	0	0	0	0	0	0	40	0	0	0	0	0	0	0	0	0	0	211	0	0	0	0	0	0	0	0	0	0	12	0	0	0	0	0	0	0	0	67	0	0	0	0	0	0	0	15	0	0	0	0	0	0	0	0	0	0	0	0	0	20	0	0	0	0	45	0	0	0	0	0	0	0	0	0	0	0	0	0	0	0	0	0	26	56	0	0	0	0	0	0	0	0	0	0	0	0	0	187	0	0	0	0	0	0	0	82	0	0	0	0	0	0	0	0	0	0	0	0	0	0	0	0	0	0	91	0	0	0	0	0	0	0	0	0	0	0	112	0	0	0	0	0	0	0	0	0	0	0	0	0	0	0	0	0	0	0	0	0	0	0	0	0	0	0	0	0	0	0	0	0	0	5	0	0	33	0	22	0	0	0	0	17	0	0	0	0	30	0	0	0	0	0	0	0	0	0	0	0	0	0	0	0	0	0	0	0	0	0	35	0	178	0	0	0	0	0	0	0	0	0	0	0	0	0	0	0	0	0	0	0	0	0	0	0	0	0	0	0	0	0	0	0	0	0	0	0	0	0	0	0	0	0	0	0	0	0	0	0	0	0	0	0	0	0	0	0	0	0	0	0	0	14	0	0	0	0	0	0	30	0	0	0	0	0	0	0	0	0	0	0	0	0	0	0	0	68	0	0	0	6	0	0	0	0	0	0	0	0	0	0	0	0	0	0	0	0	0	0	0	0	18	0	0	0	0	0	0	0	0	0	0	0	0	0	0	0	0	0	0	0	7	0	75	0	0	0	0	0	0	0	0	0	16	12	14	0	0	0	0	0	0	0	15	0	0	0	0	46	18	0	0	0	0	0	0	0	0	0	0	17	0	0	0	0	0	0	0	0	0	0	0	0	0	0	0	0	0	0	0	0	0	0	0	0	0	0	0	0	0	0	0	0	0	0	0	0	0	0	0	0	0	0	0	0	0	0	0	0	16	0	0	0	0	0	0	0	0	0	0	0	90	0	0	0	0	0	0	0	0	0	0	0	0	0	0	22
45	KG045	1	Forest	20	3199	0	0	1369	0	0	794	0	0	423	0	0	0	0	0	675	0	0	431	479	315	0	81	132	68	242	0	0	0	0	0	267	0	545	0	213	250	330	0	0	0	182	0	0	91	0	169	797	205	0	0	0	0	312	0	107	0	135	195	0	0	0	202	0	0	0	0	0	0	231	88	350	0	224	0	63	0	479	0	0	0	157	243	259	0	175	375	231	0	0	0	0	926	0	0	378	128	0	0	0	0	0	0	0	0	0	148	303	0	0	26	0	0	0	0	0	0	0	0	0	53	0	0	0	0	0	73	0	564	0	13	54	464	0	21	0	0	314	135	0	0	0	0	133	0	166	0	0	107	0	154	0	0	0	114	0	76	0	0	44	0	0	0	317	0	203	0	0	24	0	257	0	0	36	0	0	51	0	0	76	0	0	190	0	112	131	0	0	0	0	0	0	0	0	0	259	289	81	0	113	0	0	92	77	0	0	0	0	0	197	0	0	200	161	0	312	0	126	0	0	290	43	0	0	0	74	0	0	165	0	0	0	0	0	0	0	0	0	0	0	0	0	0	0	0	0	114	0	0	0	0	45	0	0	0	0	174	0	0	0	270	44	0	0	0	0	0	57	0	293	0	0	0	0	153	0	0	0	16	0	0	0	0	0	63	59	0	0	0	0	50	0	0	0	0	0	0	0	205	0	0	0	44	0	0	0	0	0	1174	0	10	0	0	0	0	121	69	232	0	87	0	110	0	84	0	163	27	188	0	67	113	0	0	64	54	120	0	0	0	35	117	0	0	0	0	0	0	0	0	0	57	0	0	0	0	0	58	0	0	23	0	0	0	0	16	0	0	0	0	0	0	0	0	0	0	0	0	26	0	0	0	0	0	28	252	0	0	0	11	0	0	0	0	44	0	0	57	0	50	0	0	0	0	0	0	0	0	47	0	0	0	0	0	0	0	0	224	20	0	0	24	0	0	0	0	0	0	0	0	0	0	0	0	0	11	0	0	0	0	0	0	0	0	0	0	0	0	0	0	0	0	33	0	0	0	0	0	0	0	0	26	0	0	0	0	0	0	68	62	0	28	445	0	0	0	0	0	0	0	0	43	0	0	0	0	24	157	0	0	0	0	0	0	0	0	0	0	0	113	0	65	0	48	0	0	0	0	0	0	21	0	0	0	41	0	0	0	0	0	0	0	0	0	0	0	0	0	0	42	0	0	0	0	0	0	0	53	0	0	0	0	175	0	0	0	0	0	0	0	0	0	0	175	0	0	0	0	0	0	28	0	0	0	15	0	0	0	0	0	0	0	0	181	0	0	0	28	0	0	0	88	0	0	0	0	0	0	0	0	0	64	0	0	0	68	0	0	0	0	233	0	0	0	0	0	0	0	0	0	0	0	0	0	0	0	0	0	31	11	0	0	0	0	0	0	0	0	0	0	0	0	0	604	0	0	0	0	0	0	0	121	0	0	0	0	0	0	0	22	0	0	0	0	0	0	0	0	0	0	293	0	0	0	0	0	0	0	0	0	0	0	314	106	0	0	0	0	0	0	0	0	0	0	0	0	0	0	0	0	0	0	18	0	0	0	0	6	0	29	0	0	0	0	0	0	0	18	0	0	94	0	62	0	0	0	0	39	6	114	0	0	0	0	0	0	11	0	0	0	0	0	0	5	0	0	46	0	0	0	0	0	0	6	115	0	301	0	0	0	0	0	0	0	0	0	0	0	0	0	0	0	0	0	0	0	0	0	0	0	0	0	0	138	0	0	0	0	0	0	0	0	0	0	0	18	0	0	0	16	0	0	0	0	13	0	0	22	0	0	13	0	0	0	0	0	0	67	144	0	0	0	0	21	0	0	0	0	0	142	0	0	0	0	0	0	0	0	0	0	140	96	0	0	0	28	0	0	0	0	0	0	0	0	0	0	0	0	0	0	0	0	0	0	0	0	37	0	0	0	0	0	0	65	0	0	0	0	38	0	0	0	12	0	0	0	16	0	97	0	57	0	0	0	0	0	0	52	0	25	30	0	0	0	0	0	50	0	0	0	0	0	0	0	32	0	0	0	0	127	0	0	0	0	0	48	0	0	0	0	0	0	0	0	0	0	0	0	0	0	0	0	0	0	0	0	0	32	0	0	0	0	4	0	0	0	0	0	0	0	37	46	0	0	0	0	0	0	20	0	0	0	0	0	0	0	0	0	0	0	0	0	0	0	0	0	100	0	0	0	0	0	0	0	0	0	0	0	0	0	0	41
46	KG046	2	Forest	0.5	0	0	0	1842	0	0	185	0	38	275	0	0	0	0	0	231	0	354	146	263	17	0	0	313	0	107	0	0	0	0	8	273	0	322	0	61	22	0	0	0	0	169	0	0	197	0	30	0	0	0	0	0	0	0	0	48	0	291	51	0	0	0	0	0	0	242	0	0	0	87	138	127	214	772	0	50	0	136	0	0	0	29	135	22	0	0	0	108	0	0	0	161	0	0	0	25	3	0	0	0	0	0	0	0	0	0	0	0	0	0	67	0	0	0	0	0	0	0	0	0	125	0	0	0	0	6	30	0	398	0	0	12	0	0	0	0	0	29	35	0	0	0	0	0	0	163	0	0	0	0	0	0	0	0	0	0	0	0	0	0	0	0	0	227	0	68	0	0	0	53	152	0	0	36	0	0	37	0	0	0	0	0	253	0	37	121	0	0	0	0	0	0	0	0	0	0	88	0	0	37	0	0	0	0	0	0	0	498	0	13	0	0	0	34	0	0	0	0	0	0	0	0	363	0	0	0	0	0	109	0	0	0	0	0	0	0	18	0	0	0	0	0	0	0	0	0	24	0	0	0	0	34	0	0	0	0	21	0	0	0	262	0	0	0	0	0	0	0	0	0	0	0	0	0	120	0	0	121	0	0	0	0	5	0	0	0	0	0	0	0	72	0	0	0	0	0	0	0	280	0	0	0	0	0	0	0	0	0	0	0	0	0	0	0	0	0	0	0	0	45	0	0	0	0	0	0	0	50	0	85	0	0	0	11	25	0	0	0	0	12	0	0	0	0	0	0	0	0	0	0	18	0	0	0	0	0	0	0	0	0	0	0	0	0	0	0	0	0	0	0	0	18	0	0	0	0	0	20	0	0	24	0	0	0	157	0	0	0	0	0	0	0	0	0	0	0	0	345	0	9	0	0	0	0	0	0	0	0	0	0	39	0	0	0	0	0	37	0	0	0	0	0	0	0	0	0	0	0	0	0	0	0	0	0	0	0	0	0	0	0	0	0	0	0	0	0	0	0	0	0	0	0	0	0	0	0	0	0	0	0	0	0	0	60	0	0	0	0	8	0	13	0	0	0	0	0	0	0	0	0	0	0	0	0	0	42	0	0	0	0	0	0	0	0	0	0	0	0	0	0	0	0	0	0	0	0	0	0	0	0	0	0	0	76	0	0	0	0	0	0	0	45	0	0	0	0	0	0	0	0	0	0	0	0	0	0	0	0	0	0	0	0	0	0	0	0	0	51	30	0	0	0	0	0	0	0	0	0	0	0	0	0	0	0	0	0	0	0	0	0	0	0	38	0	0	0	0	0	0	0	127	0	0	0	0	0	0	0	0	0	32	0	0	11	0	115	0	0	0	14	0	0	0	0	0	0	0	0	0	0	0	0	0	0	0	0	0	0	0	0	0	21	0	0	0	0	0	0	41	0	0	0	0	39	0	0	0	0	0	0	120	0	0	0	0	0	0	0	17	0	0	0	0	0	0	0	0	0	0	0	0	0	0	0	0	0	0	0	0	0	0	0	17	0	0	0	0	0	0	0	0	0	0	0	0	0	0	0	0	0	0	28	0	0	0	0	14	0	0	0	0	0	0	0	0	0	14	0	0	19	0	0	0	0	0	0	27	0	0	0	0	0	0	0	0	26	0	0	0	0	0	0	0	0	0	0	0	0	0	0	0	0	0	16	103	0	0	0	0	0	0	0	0	0	0	0	0	0	0	0	0	0	0	0	0	0	0	0	0	0	0	0	0	0	0	0	0	0	0	0	0	0	0	0	0	0	0	0	16	0	0	0	0	0	0	0	40	21	0	0	0	0	0	0	0	0	0	0	0	0	0	0	6	0	0	0	0	0	0	0	0	0	0	0	0	0	0	0	0	0	0	0	0	0	0	60	0	0	0	0	0	0	0	0	0	0	0	0	0	0	0	0	0	0	0	18	0	0	0	0	0	0	0	0	0	0	0	0	0	0	0	0	0	0	0	31	0	0	0	0	0	0	0	0	0	0	19	0	0	49	27	0	0	0	0	0	0	0	0	0	0	0	0	44	0	0	0	0	0	0	0	0	0	0	0	0	0	0	0	0	0	0	0	0	0	0	0	0	0	0	0	0	0	0	0	0	0	0	0	0	0	0	0	0	0	0	0	0	0	0	0	0	0	0	0	0	0	0	52	0	0	0	0	4	0	0	0	0	0	0	0	33	0	0	0	0	0	0	0	0	0	0	0	0	0	0	0	0	0	0	0
47	KG047	2	Forest	2	53	0	0	789	0	0	615	0	0	864	0	0	0	0	0	149	0	1350	166	1461	20	0	0	523	41	126	0	0	0	0	40	467	0	400	0	405	481	177	0	0	0	254	0	42	464	0	163	0	0	0	0	0	0	0	0	196	0	360	45	0	0	0	0	0	0	159	0	0	0	564	305	477	173	589	0	65	0	1523	0	0	35	218	180	23	278	0	363	154	0	0	0	200	0	0	0	19	3	0	0	0	56	0	0	0	0	0	105	214	0	0	174	0	0	0	0	0	0	0	0	0	133	0	155	0	0	0	291	0	339	0	0	16	265	0	0	0	0	0	195	0	0	0	0	345	0	130	0	0	303	0	22	0	201	0	0	0	0	0	0	71	0	0	101	749	0	92	0	0	0	154	239	0	0	279	0	0	70	0	0	0	0	0	347	0	34	113	0	0	0	0	0	0	0	0	0	0	0	53	0	114	0	0	0	129	0	0	0	595	0	474	0	0	0	51	0	0	0	77	0	0	0	0	218	0	0	0	0	0	259	0	0	0	0	0	0	0	132	0	0	0	0	0	0	0	0	0	276	0	0	0	0	63	0	0	0	0	77	0	0	0	326	294	0	0	0	0	0	0	69	0	599	0	0	0	105	48	0	86	94	0	0	0	224	0	62	282	0	165	0	0	68	0	0	0	0	0	0	0	23	0	0	0	68	65	117	0	0	0	0	0	13	0	0	0	0	67	14	0	0	0	0	0	0	0	0	0	12	178	0	139	0	0	0	0	0	0	0	0	0	32	0	38	0	0	0	0	140	0	138	0	44	0	0	0	0	0	0	0	0	0	0	0	0	0	0	226	0	0	0	0	0	324	0	0	0	0	0	105	232	0	0	0	0	0	343	0	0	0	0	0	0	0	0	0	0	96	0	83	0	0	0	0	0	0	92	0	0	43	0	0	38	0	0	0	0	284	253	190	240	0	0	0	0	0	0	0	0	0	0	0	0	19	0	0	0	0	0	0	0	110	0	0	0	0	0	0	0	0	0	0	0	85	0	0	0	0	0	0	0	0	34	0	0	101	0	0	0	93	289	0	115	277	0	0	0	0	0	0	0	0	103	0	0	0	0	19	0	0	0	0	0	0	0	44	0	0	0	0	0	0	0	0	39	0	0	0	0	0	0	100	20	0	0	41	0	54	0	0	0	20	0	121	82	0	0	0	0	0	80	0	0	0	0	0	0	16	0	0	0	0	0	0	0	0	0	0	0	0	4	0	3	0	0	128	0	0	0	0	0	0	0	0	0	0	321	0	0	0	0	0	0	206	0	36	0	0	0	0	0	0	200	0	0	0	0	0	0	0	0	0	33	0	0	128	28	121	0	0	0	25	0	0	0	0	0	0	0	0	0	211	0	0	0	0	0	0	0	32	42	128	0	50	0	43	0	0	0	0	30	0	0	0	0	23	0	0	0	0	0	0	136	0	0	48	0	0	0	0	0	160	0	0	0	0	0	0	0	0	0	0	29	0	0	0	62	0	0	0	0	0	0	0	0	0	0	0	0	0	99	0	0	0	0	0	0	0	0	0	0	0	0	65	0	0	0	0	86	28	0	0	0	35	0	0	0	0	293	0	0	51	105	26	60	198	0	0	48	23	106	0	0	0	0	0	0	45	68	0	0	0	0	0	29	0	0	0	0	0	0	0	0	0	0	86	120	14	0	0	0	0	0	0	0	0	0	0	0	0	0	0	0	0	0	0	0	0	0	0	0	0	0	0	0	0	0	0	0	0	0	0	0	0	0	0	11	0	0	0	0	0	0	0	0	0	0	0	14	37	0	0	0	0	0	0	0	0	75	0	0	0	0	0	11	25	0	0	0	0	0	0	0	0	0	0	0	0	0	0	0	0	0	0	0	0	0	139	0	0	0	0	0	0	0	0	0	0	0	0	0	0	25	0	0	0	0	26	0	0	0	0	0	0	80	0	0	0	0	81	19	0	0	0	0	0	0	0	39	0	0	0	0	0	0	0	0	0	31	0	0	35	0	0	0	0	0	0	0	10	0	0	0	0	63	28	0	0	0	0	0	0	0	0	0	0	0	0	0	0	0	0	0	0	0	0	0	0	0	0	0	0	0	0	0	0	0	0	0	0	0	0	0	0	0	0	121	0	0	0	0	0	0	0	0	0	0	0	0	28	0	0	0	0	0	6	0	0	0	0	0	0	0	0	0	0	0	0	0	0	0	0	0	85	0	0	0	0	0	0	0	0	0
48	KG048	2	Forest	5	0	0	0	1103	0	0	348	0	87	1546	0	0	0	0	0	201	0	770	142	676	13	0	0	289	31	0	0	0	0	0	15	444	0	273	0	251	144	65	0	0	0	302	0	40	229	0	185	0	0	0	0	0	0	0	0	62	0	214	140	0	0	0	113	0	0	365	0	0	0	206	175	289	198	627	0	95	0	640	0	0	43	227	210	157	198	0	247	242	0	0	0	383	0	0	0	23	0	0	0	0	0	0	0	0	0	0	117	216	0	0	292	0	0	0	0	0	0	0	0	0	138	0	0	0	0	0	70	0	217	0	0	28	124	0	0	0	0	42	87	0	0	0	0	0	0	105	0	0	177	0	43	0	83	0	0	0	0	0	0	29	0	0	41	382	0	83	0	0	0	65	418	0	0	79	0	0	90	0	0	0	0	0	270	0	70	137	0	0	0	0	0	0	0	0	0	0	0	60	0	150	0	0	0	97	0	0	0	705	0	302	0	0	0	85	0	0	0	0	0	0	0	0	264	0	0	0	0	0	177	0	0	0	0	0	0	0	0	0	0	0	0	0	0	0	0	0	188	0	0	0	0	41	0	0	0	0	82	0	0	0	248	187	0	0	0	0	0	0	64	0	976	0	0	0	135	0	0	160	78	0	0	0	188	0	26	93	0	114	0	0	81	0	0	0	0	0	0	0	64	0	0	0	72	0	80	0	0	0	0	0	0	0	0	0	0	0	37	0	0	93	0	0	0	0	0	0	0	47	0	104	0	0	0	0	0	6	0	0	0	54	0	214	0	0	0	0	0	0	100	0	30	0	0	0	0	0	36	0	0	0	0	0	0	0	0	0	0	0	0	0	0	394	0	0	0	36	0	59	0	0	0	0	0	20	297	0	0	0	0	0	0	0	0	0	0	0	85	214	0	0	0	0	0	0	51	0	0	22	0	0	146	0	0	0	0	0	184	58	0	0	0	0	0	16	0	0	0	0	0	0	0	0	0	0	0	0	0	0	0	127	0	0	0	0	0	0	0	0	0	0	0	44	0	0	0	0	0	0	0	0	26	0	0	0	0	0	0	0	74	15	64	54	0	0	0	0	0	0	0	0	42	0	0	0	0	17	0	0	0	0	0	0	0	46	0	0	0	0	0	0	0	0	0	0	0	0	52	0	0	0	10	0	0	32	0	25	0	0	0	25	0	29	92	0	0	0	0	0	0	0	0	0	0	0	0	58	33	0	0	0	0	0	0	0	0	0	0	51	0	0	9	0	0	0	0	0	0	0	0	0	0	0	0	0	243	0	0	0	0	0	0	0	294	0	0	0	0	0	0	0	0	0	0	0	0	0	0	0	0	0	58	0	0	22	18	156	0	0	0	31	0	0	0	0	0	0	0	0	0	178	0	0	0	0	0	0	0	0	9	31	0	0	0	0	0	0	0	0	29	0	0	0	0	11	0	0	0	0	0	0	53	0	0	0	0	0	0	0	0	127	0	0	0	0	0	0	0	0	0	45	0	0	0	0	0	0	0	0	0	0	0	0	48	0	0	0	0	0	28	0	0	0	0	0	0	0	0	0	0	0	0	29	0	0	0	0	22	0	8	0	0	0	0	0	0	0	154	0	0	58	57	0	40	73	0	0	39	9	78	0	0	0	0	0	0	68	0	0	0	0	0	0	9	0	0	0	0	0	0	0	0	0	0	106	62	118	0	0	0	0	0	0	0	0	0	0	0	0	0	0	0	0	0	0	0	0	0	0	0	0	0	0	0	0	0	0	0	0	0	0	0	0	0	0	0	0	0	0	34	0	0	0	0	0	0	0	24	0	0	0	0	0	0	0	0	0	29	0	0	0	0	0	7	0	0	0	0	0	0	0	0	0	0	0	0	0	0	0	0	0	0	0	0	0	0	0	0	0	0	0	0	0	0	0	0	0	0	0	0	0	0	0	0	0	0	0	0	0	0	0	0	0	43	0	0	0	0	0	0	0	0	0	0	0	0	0	8	0	0	0	0	0	0	0	0	0	0	0	12	30	0	0	0	0	0	0	0	0	0	0	0	0	0	39	0	0	0	0	0	0	0	0	0	0	0	0	0	0	0	0	0	0	0	0	0	0	0	0	0	0	0	0	0	0	0	0	0	0	0	0	0	0	0	0	13	0	0	0	0	0	0	0	0	0	0	0	0	0	21	0	0	0	0	30	0	0	0	0	0	0	0	0	0	0	0	0	0	0	0	0	0	0	0	0	0	0	0	0	0	0	0
49	KG049	2	Forest	10	0	0	0	1067	0	0	148	0	37	628	0	0	0	0	0	211	0	610	116	367	21	0	0	236	41	70	0	0	0	0	20	384	0	670	0	549	29	15	0	0	0	191	0	18	50	0	187	23	0	0	0	0	0	0	0	36	0	285	50	0	0	0	0	0	0	330	0	0	0	250	189	349	306	589	0	77	0	288	0	0	0	148	156	178	76	0	75	266	0	0	0	189	0	0	0	16	4	0	0	0	0	0	0	0	0	0	49	137	0	0	260	0	0	0	0	0	0	0	0	0	96	0	0	0	0	0	51	0	190	0	35	24	0	0	0	0	0	30	38	0	0	0	0	0	0	105	0	0	79	0	142	0	23	0	0	0	0	0	0	0	0	0	0	396	0	109	0	0	13	185	279	0	0	563	0	0	55	0	0	0	0	0	305	0	54	111	0	0	0	0	0	0	0	0	0	0	86	29	0	69	0	0	0	65	0	0	0	522	0	285	0	0	0	24	0	0	0	65	0	0	0	0	210	0	0	0	0	0	149	0	0	0	0	0	0	0	0	0	0	0	0	0	0	0	0	0	45	0	0	0	0	40	0	0	0	0	48	0	0	0	226	103	0	0	0	0	0	0	45	0	409	0	0	0	108	0	0	106	21	0	0	0	22	0	15	0	0	0	0	0	76	0	0	0	0	0	0	0	66	0	0	0	0	12	0	0	0	129	0	0	0	0	0	0	0	0	22	0	0	0	0	0	0	0	0	0	0	43	0	95	0	0	0	19	0	0	0	0	0	11	0	24	0	0	0	0	0	0	0	0	39	0	0	0	0	0	0	0	0	0	0	0	0	0	0	0	0	0	0	0	0	176	0	0	0	68	0	65	0	0	27	0	0	0	229	0	0	0	0	0	0	0	0	0	0	0	0	210	0	0	0	0	0	0	0	0	0	20	0	0	54	0	0	0	0	0	206	19	21	0	0	0	0	0	0	0	0	0	0	0	0	0	0	0	0	0	0	0	0	47	0	0	0	0	0	0	0	0	0	0	0	0	0	0	0	0	0	0	0	0	23	0	0	36	0	0	0	0	32	0	31	40	0	0	0	0	0	0	0	0	43	0	0	0	0	8	0	0	0	0	0	0	0	0	0	0	0	0	0	0	0	0	0	0	0	0	0	0	0	0	0	0	0	27	0	0	0	0	0	0	0	45	57	0	0	0	0	0	0	0	0	0	0	0	0	0	0	0	0	0	0	0	0	0	0	0	0	66	0	0	0	0	0	37	0	0	0	0	0	0	0	0	0	0	145	0	0	0	0	0	0	0	10	0	0	0	0	0	0	0	0	0	0	0	0	0	0	0	0	0	57	0	0	22	10	119	0	0	0	10	0	0	0	0	0	0	0	0	0	95	0	0	0	0	0	0	0	0	24	0	0	23	0	0	0	0	0	0	36	0	0	0	0	33	0	0	0	0	0	0	33	0	0	0	0	0	0	0	0	20	0	0	0	0	0	0	0	0	0	0	0	0	0	0	0	0	0	0	0	0	0	0	17	0	0	0	0	0	57	0	0	0	0	0	0	0	0	0	0	0	0	43	0	0	0	0	10	0	0	0	0	0	0	0	0	0	42	0	0	47	0	30	0	54	0	0	20	0	40	0	0	0	0	0	0	60	0	0	0	0	0	0	0	0	0	0	0	0	0	0	0	0	0	40	91	0	0	0	0	0	0	0	0	0	0	0	0	0	0	0	0	0	0	0	0	0	0	0	0	0	0	0	0	0	0	0	0	0	0	0	0	0	0	0	0	0	0	0	12	0	0	0	0	0	0	0	20	24	0	0	0	0	0	0	0	0	0	0	0	0	0	0	7	22	0	0	0	0	0	0	0	0	0	0	0	0	0	0	0	0	0	0	0	0	0	0	0	0	0	0	0	0	0	0	0	0	0	0	0	0	0	0	0	0	0	16	0	0	0	0	0	0	0	0	0	0	0	19	0	0	0	0	0	0	0	0	6	0	0	0	0	0	0	0	0	0	0	0	0	37	0	0	0	0	0	0	0	0	0	0	0	0	0	33	0	0	0	0	0	0	0	0	0	0	0	0	0	0	0	0	0	0	0	0	0	0	0	0	0	0	0	0	0	0	0	0	0	0	0	0	0	0	0	0	0	0	0	0	0	0	0	0	0	0	0	0	0	21	0	0	0	0	0	13	0	0	0	0	0	0	0	0	0	0	0	0	0	0	0	0	0	0	0	0	0	0	0	0	0	0	0
50	KG050	2	Forest	20	60	0	0	1881	0	0	276	0	1277	724	0	0	0	0	0	406	0	1198	245	275	22	0	60	279	112	197	0	0	0	0	38	379	0	559	0	282	37	35	0	0	0	330	0	47	121	0	189	45	0	0	0	0	0	0	28	33	0	180	201	0	0	0	0	0	0	735	0	0	0	192	278	339	469	1154	0	228	0	226	0	0	0	216	282	219	70	0	79	205	0	0	0	341	0	0	0	26	10	0	0	0	0	0	0	0	0	0	83	237	0	0	226	0	0	0	0	0	0	0	0	0	206	0	0	0	0	0	85	0	300	0	85	44	105	0	21	0	0	43	82	0	0	0	0	0	0	250	0	0	77	0	167	0	0	0	0	0	0	0	0	0	0	0	0	604	0	141	0	0	0	194	710	0	0	143	0	0	67	0	0	0	0	0	474	0	90	248	0	0	0	0	0	0	0	0	0	0	104	60	0	138	0	0	0	67	0	0	0	986	0	260	0	0	0	47	0	0	0	0	0	0	0	0	456	0	0	0	0	0	305	0	0	0	0	0	0	0	0	0	0	0	0	0	0	0	0	0	72	0	0	0	0	151	0	0	0	0	135	0	0	0	300	136	0	0	0	0	0	0	0	100	205	0	0	0	258	0	0	284	65	0	0	0	61	0	29	0	0	139	0	0	120	0	0	0	0	0	0	0	147	0	0	0	0	0	21	0	0	211	0	0	16	0	0	0	0	126	0	0	0	60	0	0	0	0	0	0	0	83	0	215	21	0	0	17	0	0	0	0	0	45	0	13	9	0	0	0	55	0	0	0	73	0	0	0	0	64	0	88	0	0	0	0	0	0	42	0	0	0	0	0	0	225	0	0	0	66	0	124	0	0	14	0	0	0	360	0	0	0	0	0	0	0	0	0	0	0	31	238	69	20	0	0	2	0	0	0	0	0	0	0	160	0	0	0	0	0	304	16	49	0	0	0	0	0	0	0	0	0	41	0	0	0	0	0	44	0	0	0	0	67	0	0	0	0	0	0	0	0	0	0	0	21	0	0	0	0	0	0	0	0	0	0	0	39	0	0	0	0	41	0	18	150	0	0	0	0	0	0	0	0	42	0	0	0	0	21	0	0	0	0	0	0	0	0	0	0	0	0	0	0	0	0	0	0	0	0	102	0	0	0	15	0	0	43	14	0	0	0	0	35	0	52	58	0	0	0	0	0	0	0	0	0	0	0	0	74	49	0	0	0	0	0	0	0	0	0	0	124	11	0	19	0	0	66	0	0	0	0	0	0	0	0	0	0	219	0	0	0	0	0	0	0	19	0	0	0	0	0	0	0	0	0	0	0	0	0	0	0	0	0	95	0	0	33	0	202	0	0	0	33	0	0	0	0	0	0	0	0	0	355	0	0	0	0	0	0	0	0	6	0	0	34	0	71	0	0	0	0	70	0	0	0	0	32	0	0	0	0	0	0	129	0	0	0	0	0	0	0	8	28	0	0	0	0	0	0	0	0	0	0	0	0	0	0	87	0	0	0	0	0	0	0	54	0	0	0	0	0	132	0	0	0	0	0	0	0	0	0	0	0	0	61	0	0	0	0	48	0	0	0	0	56	0	0	0	0	76	0	0	117	0	16	18	162	0	0	25	13	70	0	0	0	0	0	0	107	0	0	0	0	0	0	0	0	0	0	0	0	0	0	0	0	0	118	0	156	0	0	0	0	0	0	0	0	0	0	0	0	0	0	0	0	0	0	0	0	0	0	0	0	0	0	0	0	0	0	0	0	0	0	0	0	0	0	0	0	0	0	27	0	0	0	0	0	0	0	47	53	0	0	0	0	0	0	77	0	41	0	0	0	0	0	0	23	0	0	0	0	0	0	0	0	0	0	0	0	0	0	0	0	0	0	0	0	0	0	0	0	0	0	0	0	0	0	0	0	0	0	0	0	0	0	0	0	0	17	0	0	0	0	0	0	54	0	0	0	0	45	0	0	0	0	0	0	0	5	6	64	0	0	0	0	0	0	0	0	79	0	23	45	103	0	0	0	0	43	0	0	0	0	0	0	43	63	0	0	0	0	0	0	0	0	0	0	0	0	0	0	0	0	0	0	0	0	0	0	0	0	0	0	0	0	0	0	0	0	0	0	0	0	0	0	0	0	0	0	0	0	0	18	0	0	0	0	0	0	0	112	34	0	0	0	0	131	0	0	0	0	0	0	0	0	0	0	0	0	0	0	0	0	0	30	0	0	0	0	0	0	0	0	0
51	KG051	3	Forest	0.5	0	0	2211	975	0	0	185	0	0	197	0	0	0	0	0	76	0	63	324	345	355	0	0	349	12	504	0	0	0	0	504	449	0	217	0	16	29	37	0	0	0	0	0	0	160	1341	169	0	0	0	0	0	0	263	0	32	0	275	45	0	0	0	1525	0	0	0	0	0	0	148	53	160	0	286	0	17	0	231	0	0	207	0	226	0	0	0	84	52	0	0	0	46	0	0	0	156	0	0	0	0	0	0	0	0	0	0	0	0	0	0	37	0	0	0	0	0	0	0	0	0	0	0	0	0	0	21	80	0	211	0	0	50	122	0	0	0	0	47	161	0	0	0	0	0	0	243	0	0	129	0	141	0	0	0	0	0	30	0	0	23	0	0	0	450	0	29	0	0	0	0	223	0	0	0	205	0	46	0	0	105	0	0	187	0	51	22	0	0	0	0	0	0	0	0	0	0	0	0	0	113	0	0	56	0	0	0	0	0	0	20	0	0	65	48	0	0	0	52	0	0	0	0	0	0	0	0	0	0	0	0	0	0	0	29	0	0	0	0	0	0	0	0	0	0	0	0	22	0	0	0	0	4	0	0	0	0	12	0	0	0	0	71	0	0	0	0	0	152	0	0	0	0	0	0	154	0	0	17	0	0	0	0	0	0	31	0	0	0	0	0	27	0	0	0	0	0	0	0	0	0	0	0	0	0	0	0	0	147	0	0	0	0	0	0	0	0	18	0	0	0	0	0	0	0	0	0	0	35	0	0	0	0	0	0	0	0	0	0	0	0	0	0	0	0	0	0	0	0	0	0	3	0	0	0	0	0	0	0	0	0	0	0	0	0	8	0	51	116	0	0	0	32	0	31	0	0	0	14	0	0	0	0	0	0	56	0	0	0	0	0	0	0	0	9	0	0	51	0	0	0	0	0	0	0	0	0	0	7	0	0	0	0	0	0	0	0	628	0	0	0	0	0	0	121	0	0	0	0	0	0	0	0	0	0	0	0	0	0	0	63	0	0	0	0	0	0	0	0	0	0	0	0	0	0	0	58	0	0	0	0	5	0	0	0	0	0	0	0	0	0	0	0	0	0	0	0	0	0	0	0	0	0	0	0	0	86	0	0	0	0	0	0	12	0	0	0	0	0	0	0	0	0	0	0	0	0	0	0	0	45	0	0	0	40	0	0	787	0	0	0	0	34	52	0	0	55	0	0	0	0	0	0	0	0	0	0	0	0	0	0	0	0	0	0	0	0	0	112	53	0	0	0	0	9	0	0	0	0	0	0	0	0	0	0	0	0	0	0	0	0	0	0	0	0	0	0	0	0	0	0	0	0	0	0	0	0	0	0	0	0	52	0	0	15	4	0	0	0	0	14	0	0	82	0	0	0	0	0	0	0	0	0	0	0	0	0	0	0	0	0	0	0	0	0	0	0	0	0	61	0	0	0	0	23	0	0	0	0	0	0	154	0	0	0	0	0	0	0	26	0	0	0	0	0	0	0	0	21	0	0	0	0	0	0	0	0	0	0	0	0	0	0	0	0	0	0	0	0	7	115	0	0	0	0	0	0	0	0	0	0	0	22	0	0	0	0	0	0	0	0	0	0	0	0	0	0	0	0	0	13	0	0	68	0	0	0	0	7	27	0	0	0	0	0	0	0	124	0	0	0	0	0	0	0	0	0	0	0	0	0	0	0	0	37	133	0	0	0	0	0	0	0	0	0	0	0	0	0	0	0	0	0	0	0	0	0	0	0	318	0	0	0	97	0	0	0	0	0	0	0	0	0	0	0	0	0	0	0	0	0	0	0	0	0	92	0	20	0	0	0	0	0	0	0	0	0	0	0	0	0	0	0	17	13	0	0	0	0	0	0	0	0	0	0	0	0	0	0	0	0	0	0	0	0	0	0	3	0	0	0	0	0	0	0	0	0	0	0	0	0	0	0	0	0	0	33	0	0	0	0	0	0	0	0	0	0	0	0	0	0	0	0	0	0	0	0	0	137	0	0	0	0	0	0	0	0	0	0	0	0	0	0	0	0	0	0	0	0	0	0	0	0	0	0	0	0	0	0	0	235	0	0	0	0	0	0	0	0	0	0	0	0	0	0	0	0	0	0	0	0	0	0	0	0	0	0	0	0	0	0	0	0	0	0	0	0	0	0	0	0	54	0	0	0	0	0	0	0	26	0	0	0	0	24	0	0	0	0	0	0	116	0	0	0	0	0	0	0	0	0	0	0	0	0	0	0	0	0	0	0	24
52	KG052	3	Forest	2	0	0	907	1285	0	0	535	0	0	229	0	0	0	0	0	147	0	229	141	845	92	0	0	826	61	471	0	0	0	0	2131	445	0	84	0	0	57	69	0	0	0	149	0	0	335	476	288	0	0	0	0	0	0	237	0	103	0	531	203	0	0	0	298	0	0	0	0	0	0	223	64	170	0	186	0	21	0	1231	0	0	167	26	182	0	317	129	0	0	0	0	0	238	8	0	0	65	0	0	0	0	0	0	0	0	0	0	34	67	0	0	27	0	0	0	0	0	0	0	0	0	0	0	267	0	0	10	340	0	313	0	0	10	0	0	0	0	0	26	137	0	0	0	0	63	0	109	0	0	284	0	56	0	15	0	0	0	41	0	0	55	0	0	0	385	0	14	0	0	0	0	288	0	0	0	129	0	36	0	0	94	0	0	153	0	72	17	0	0	0	0	0	0	0	0	0	0	0	0	0	126	0	0	181	151	0	0	0	0	0	75	0	0	58	24	0	0	0	58	0	0	0	0	0	0	0	0	0	0	0	0	0	0	0	0	0	0	0	0	0	0	0	0	0	0	0	0	204	0	0	0	0	22	0	0	0	0	0	0	0	0	0	156	0	0	0	0	0	0	0	0	0	0	0	0	133	0	0	15	0	0	0	0	360	0	64	87	0	73	0	0	0	0	0	0	0	0	0	0	0	0	0	0	0	17	0	0	0	87	0	0	0	0	0	0	0	0	64	0	0	0	0	0	0	0	0	0	0	38	0	0	0	0	0	0	0	0	0	0	0	0	0	0	0	0	0	0	0	0	60	0	10	0	0	0	0	0	0	0	0	0	0	0	0	0	0	0	209	206	0	0	0	0	0	0	0	40	0	7	0	0	0	0	0	0	322	0	0	0	0	0	0	0	0	19	0	0	38	0	0	0	0	0	0	0	0	0	0	33	0	0	0	0	0	0	0	0	399	80	0	0	0	0	0	0	0	0	0	0	0	0	0	0	0	0	0	0	0	0	0	119	0	0	0	0	0	0	0	0	0	0	0	44	0	0	0	0	0	0	0	0	0	0	0	0	0	0	0	54	0	0	0	87	0	0	0	0	0	0	0	0	0	0	0	0	0	29	0	0	0	0	0	0	18	0	0	0	0	0	0	0	19	0	0	0	0	0	0	0	0	0	38	0	0	18	14	0	865	0	0	0	0	0	0	0	0	0	0	0	0	0	0	0	0	0	0	0	0	0	0	0	0	0	215	0	0	0	0	16	23	0	0	0	0	0	0	0	0	0	0	210	0	0	0	0	0	0	0	0	0	0	0	0	0	0	0	0	0	0	0	0	4	0	0	0	0	0	0	0	0	0	0	0	0	65	0	0	0	0	0	21	0	0	152	0	0	0	0	0	0	0	0	0	0	192	0	0	0	0	0	0	0	0	0	0	0	0	0	0	41	0	0	0	0	13	0	0	0	0	0	27	52	0	0	26	0	0	0	0	0	0	0	0	0	0	0	0	0	0	27	0	0	0	0	0	0	0	0	0	0	0	0	0	0	0	0	0	0	0	134	55	0	0	0	0	0	0	0	0	0	0	0	29	0	0	0	0	0	0	0	0	0	0	0	0	0	0	30	0	0	31	0	0	353	0	0	0	0	0	0	0	0	17	0	0	0	0	0	0	0	0	0	0	36	0	0	0	0	0	0	0	0	0	0	68	0	0	0	0	0	0	0	0	0	0	0	0	0	0	0	0	0	0	0	0	0	0	0	0	19	0	0	0	0	0	0	0	0	0	0	0	0	0	0	0	0	0	0	0	0	0	0	0	0	0	8	0	0	49	0	0	0	0	0	0	0	0	0	0	144	0	0	0	12	33	0	0	0	0	0	0	0	0	0	0	0	0	0	0	0	0	0	0	0	0	0	0	12	0	0	0	0	0	0	0	0	0	0	0	0	0	0	0	0	0	0	10	0	0	0	0	0	0	0	0	0	0	0	0	54	59	0	0	0	0	0	0	20	74	0	0	0	0	0	0	0	0	7	0	0	0	0	0	0	0	0	36	0	0	0	0	0	0	0	46	0	0	0	0	0	60	0	0	0	0	0	0	0	0	0	0	0	0	0	0	0	0	0	0	0	0	0	0	0	0	0	0	0	0	0	0	0	0	0	0	0	0	0	0	0	0	0	0	0	0	0	0	0	0	24	0	0	0	0	5	0	0	0	0	0	0	0	36	0	0	0	0	25	0	0	0	0	0	0	0	0	0	0	0	0	0	0
53	KG053	3	Forest	5	0	0	390	2442	0	0	272	0	0	323	24	0	0	0	0	53	0	212	188	490	160	0	45	341	152	869	0	0	0	0	976	351	0	131	0	49	25	25	0	0	0	208	0	0	199	195	276	0	0	0	0	0	0	344	0	23	0	187	139	0	0	0	401	0	0	23	0	0	0	345	66	174	0	298	0	76	0	819	0	0	107	27	170	0	120	136	0	103	0	0	0	374	0	0	0	67	0	0	0	0	46	0	0	0	0	0	48	122	0	0	97	0	0	0	0	0	0	0	0	0	0	0	0	0	0	17	127	0	172	0	20	13	0	0	19	0	0	50	81	0	0	0	0	54	0	76	0	0	247	0	89	0	27	0	0	0	31	0	0	39	0	0	0	366	0	0	0	0	0	0	336	0	0	0	287	0	0	0	0	58	0	0	129	0	50	31	0	0	0	0	0	0	0	0	0	0	0	0	0	151	0	0	280	117	0	0	0	0	0	58	0	0	30	87	0	0	0	0	0	0	0	191	0	0	0	0	0	0	0	0	0	0	0	0	0	0	0	16	0	0	0	0	0	0	0	0	52	0	0	0	0	43	0	0	0	0	17	0	0	0	0	77	0	0	0	0	0	15	0	0	0	0	0	0	202	0	0	21	0	0	0	0	170	0	0	0	0	0	0	0	18	0	0	0	0	0	0	0	0	0	0	0	0	24	133	0	0	194	0	0	17	0	0	0	0	0	31	0	0	0	0	0	0	0	0	0	0	35	0	0	0	0	0	0	0	8	0	0	0	2	0	0	0	0	0	0	0	0	51	0	35	0	0	0	0	0	0	0	0	0	0	0	0	0	0	16	114	146	0	0	0	48	0	0	0	57	0	42	221	0	0	0	0	0	98	0	0	0	0	0	0	0	0	12	0	0	57	0	8	0	0	0	0	0	0	0	0	0	0	0	0	0	0	0	0	0	541	20	0	0	0	0	0	120	0	0	0	0	0	0	0	0	0	0	0	0	0	0	0	114	0	0	0	0	0	0	0	0	0	0	0	19	0	0	0	64	0	0	0	0	0	0	0	0	0	0	0	0	10	0	0	0	0	0	0	0	0	0	0	0	0	0	0	0	0	11	0	0	0	0	0	11	0	0	0	0	0	0	0	0	45	0	0	0	0	0	0	0	0	9	0	0	0	10	172	0	646	0	0	0	0	0	0	0	0	0	0	0	0	0	0	0	0	0	0	0	0	0	0	0	0	0	78	0	0	0	0	49	42	0	0	0	0	20	0	0	0	0	0	154	0	0	0	0	0	0	0	0	0	0	0	0	25	0	0	0	0	0	0	0	20	0	0	0	0	0	0	0	0	0	29	0	0	0	24	0	0	0	0	44	0	0	107	0	0	0	0	0	0	7	0	0	0	47	0	0	0	0	0	0	0	0	0	28	0	0	0	0	52	0	0	0	0	0	0	0	0	0	0	0	42	0	0	0	0	0	0	0	0	0	0	0	0	0	0	0	0	0	49	0	0	0	0	0	0	0	0	0	0	0	0	0	0	0	0	0	0	0	0	21	0	0	0	0	0	0	0	0	0	0	0	39	0	0	0	0	0	0	0	0	0	0	0	0	0	0	0	0	0	21	0	0	192	0	87	0	13	25	0	0	0	0	0	0	0	0	0	0	0	0	0	0	0	0	0	0	0	0	0	0	0	0	0	68	36	0	0	0	0	0	0	0	0	0	0	0	0	0	0	0	0	0	0	0	0	0	0	0	0	0	0	68	0	0	0	0	0	0	0	0	0	0	0	0	0	0	0	0	75	0	0	0	0	0	50	0	15	0	0	0	0	0	0	0	0	0	0	0	0	0	0	0	0	13	0	0	0	0	0	0	0	0	0	0	0	0	0	0	0	0	0	0	0	0	0	0	0	0	0	0	0	0	0	0	0	0	0	0	0	0	0	0	0	0	0	12	0	0	0	0	0	0	0	0	0	0	0	0	48	0	0	0	0	0	0	0	21	98	0	0	0	0	0	0	0	0	0	0	0	0	0	0	0	0	0	0	0	0	0	0	0	0	16	0	0	0	0	0	0	113	0	0	0	0	0	0	0	0	0	0	0	0	0	0	0	0	0	0	0	0	0	0	0	0	0	0	0	0	0	0	0	0	0	0	0	0	0	0	0	0	0	0	0	0	0	0	0	0	130	0	0	0	0	78	0	0	0	0	0	0	0	92	0	0	0	0	0	0	0	0	0	0	0	0	0	0	0	0	0	0	0
54	KG054	3	Forest	10	0	0	237	721	0	0	81	0	0	112	0	0	0	0	0	18	0	53	76	255	68	0	0	184	74	336	0	0	0	0	167	174	0	102	0	21	0	13	0	0	0	148	0	0	71	93	83	0	0	0	0	0	0	123	0	0	0	201	133	0	0	0	338	0	0	0	0	0	0	115	46	0	0	199	0	0	0	233	0	0	48	11	40	0	0	0	0	0	0	0	0	186	0	0	0	23	0	0	0	0	0	0	0	0	0	0	0	35	0	0	16	0	0	0	0	0	0	0	0	0	0	0	0	0	0	0	41	0	67	0	34	0	0	0	0	0	0	71	0	0	0	0	0	0	0	25	0	0	46	0	26	0	0	0	0	0	0	0	0	0	0	0	0	219	0	0	0	0	0	0	223	0	0	0	92	0	0	0	0	0	0	0	38	0	0	3	0	0	0	0	0	0	0	0	0	0	0	0	0	0	0	0	72	51	0	0	0	0	0	7	0	0	18	21	0	0	0	0	0	0	0	48	0	0	0	0	0	0	0	0	0	0	0	0	0	0	0	0	0	0	0	0	0	0	0	0	15	0	0	0	0	5	0	0	0	0	27	0	0	0	0	31	0	0	0	0	0	0	0	0	0	0	0	0	43	0	0	12	0	0	0	0	79	0	32	0	0	0	0	0	0	0	0	0	0	0	0	0	0	0	0	0	17	0	0	0	0	0	0	0	10	0	0	0	0	0	0	0	0	0	0	0	0	0	0	0	0	0	0	0	0	0	0	0	0	0	0	0	0	0	0	0	0	0	0	0	0	0	0	0	8	0	0	0	0	0	0	0	0	0	0	0	0	0	0	0	23	16	0	0	0	0	0	0	0	19	0	0	0	0	0	0	0	0	33	0	0	0	0	20	0	0	0	0	0	0	0	0	0	0	0	0	0	0	0	0	0	0	0	0	0	0	0	0	0	0	194	0	0	0	0	0	0	22	0	0	0	0	0	0	0	0	0	0	0	0	0	0	0	64	0	0	0	0	0	0	0	0	0	0	0	9	0	0	0	55	0	0	0	0	0	0	0	22	0	0	0	0	0	0	0	0	0	0	0	0	0	0	0	0	0	0	0	0	0	0	0	0	0	0	0	0	0	0	0	0	0	0	0	0	20	0	0	0	0	0	2	0	0	8	11	0	0	0	10	0	228	0	0	0	0	0	0	0	0	0	0	0	0	0	0	0	0	0	0	0	0	0	0	0	0	0	24	0	0	0	0	0	16	0	0	0	0	4	0	0	0	0	0	27	0	0	0	0	0	0	0	0	0	0	0	0	0	0	0	0	0	0	0	0	0	0	0	0	0	0	0	0	0	0	0	0	0	0	8	0	0	0	0	12	0	0	44	0	0	0	0	0	0	0	0	0	0	0	0	0	0	0	0	0	0	0	0	0	0	0	0	0	0	0	0	0	0	0	0	0	0	0	0	15	0	0	0	0	0	0	0	0	0	0	0	0	0	0	0	0	0	0	0	0	0	0	0	0	0	0	0	0	0	0	0	0	0	0	0	0	0	0	0	0	0	0	0	0	0	0	0	0	0	0	0	0	0	0	0	0	0	0	0	0	0	0	0	0	0	0	0	0	0	9	0	0	63	0	0	0	0	3	0	0	0	0	0	0	0	0	0	0	0	0	0	0	0	0	0	0	0	0	0	0	0	0	0	18	20	0	0	0	0	0	0	0	0	0	0	0	0	0	0	0	0	0	0	0	0	0	0	0	0	0	0	0	0	0	0	0	0	0	0	0	0	0	0	0	0	0	0	0	0	0	0	0	0	0	0	0	0	0	0	0	0	0	0	0	0	0	0	0	0	0	0	0	0	0	0	0	0	0	0	0	0	0	0	0	0	0	0	0	0	0	0	0	0	0	0	0	0	0	0	0	0	0	0	0	0	0	0	0	0	0	0	0	0	0	0	0	0	0	0	0	0	0	0	0	0	0	0	0	0	0	0	0	0	0	0	0	0	0	0	0	0	0	0	0	0	0	10	0	0	0	0	0	0	0	0	0	0	0	0	0	0	0	0	0	0	0	0	0	0	0	0	0	0	0	0	0	0	0	0	0	0	0	0	0	0	0	0	0	0	0	0	0	0	0	0	0	0	0	0	0	0	0	0	0	0	0	0	0	0	0	22	0	0	0	0	0	0	0	10	0	0	0	0	2	0	0	0	0	0	0	0	17	0	0	0	0	0	0	0	0	0	0	0	0	0	0	0	0	0	0	0
55	KG055	3	Forest	20	0	0	642	1984	0	0	114	0	103	169	0	0	0	0	0	72	0	116	131	358	128	0	66	374	103	390	0	0	0	0	382	377	0	241	0	29	6	0	0	0	0	151	0	0	132	196	213	0	0	0	0	0	0	219	0	21	0	236	252	0	0	0	301	0	0	0	0	0	0	148	53	68	0	209	0	35	0	272	0	0	87	0	105	105	57	0	0	90	0	0	0	235	0	0	0	76	0	0	0	0	0	0	0	0	0	0	19	77	0	0	67	0	0	0	0	0	0	0	0	0	0	0	0	0	0	12	110	0	207	0	16	13	0	0	0	0	0	52	47	0	0	0	0	81	0	118	0	0	60	0	28	0	0	0	0	0	16	0	0	0	0	0	0	274	0	22	0	0	0	0	223	0	0	71	107	0	0	0	0	0	0	0	99	0	79	16	0	0	0	0	0	0	0	0	0	0	0	0	0	0	0	0	77	79	0	0	0	0	0	14	0	0	32	62	0	0	0	0	0	0	0	95	0	0	0	0	0	0	0	0	0	0	0	0	0	0	38	21	0	0	0	0	0	0	0	0	20	0	0	0	0	38	0	0	0	0	21	0	0	0	0	0	0	0	0	0	0	0	18	0	0	0	0	0	141	0	0	21	43	0	0	0	52	0	0	0	0	0	0	0	0	0	0	0	0	0	0	0	0	0	0	0	0	23	0	0	0	135	0	0	21	0	0	0	0	0	10	0	0	80	0	0	0	0	0	0	0	0	0	0	33	0	0	0	0	15	0	0	0	0	0	0	0	0	0	0	0	0	0	0	23	0	0	0	0	0	0	0	0	0	0	0	0	0	0	0	36	76	0	0	0	0	0	0	0	36	0	12	0	0	39	0	0	0	90	0	0	0	0	0	0	0	0	16	0	0	40	0	0	0	0	0	0	0	0	0	0	0	0	0	0	0	0	0	0	0	348	16	0	0	0	0	0	246	0	0	0	0	0	0	0	0	0	0	0	0	0	0	0	94	0	0	0	0	0	0	0	0	0	0	39	0	0	0	0	78	0	0	0	0	0	0	0	0	0	0	0	0	0	0	4	0	0	0	0	0	0	0	0	0	0	0	0	0	0	16	0	0	0	0	0	8	0	0	0	0	0	0	0	0	32	0	0	0	0	0	0	0	0	0	0	0	0	17	11	0	669	0	0	40	0	0	0	0	0	0	0	0	0	0	0	0	0	0	0	0	18	0	0	0	0	0	18	0	0	0	0	36	27	0	88	0	0	0	0	0	0	0	0	0	0	0	0	0	0	0	0	0	0	0	0	0	44	0	0	0	0	0	0	0	0	0	0	0	0	0	0	0	0	0	36	0	0	13	13	0	0	0	0	0	0	0	108	0	0	0	0	0	0	0	0	0	0	0	0	0	0	0	0	0	0	0	0	9	0	0	0	0	18	0	0	0	0	0	0	0	0	0	0	20	53	0	0	0	0	0	0	0	16	0	0	0	0	0	0	0	0	0	0	0	0	0	0	0	0	0	0	0	0	0	0	0	0	0	0	0	0	0	0	27	0	0	0	0	0	0	0	0	0	0	0	14	0	0	0	0	0	0	0	0	0	0	0	0	0	0	0	0	0	19	0	0	71	0	0	0	0	31	0	0	0	0	0	0	0	0	0	0	0	0	0	0	0	0	0	0	0	0	0	0	0	0	0	53	65	0	0	0	0	0	0	0	0	0	0	0	0	0	0	0	0	0	0	0	0	0	0	0	0	0	0	36	0	0	0	0	0	0	0	0	0	0	0	0	0	0	0	0	28	0	0	0	0	0	59	0	0	0	0	0	0	0	0	0	0	0	0	0	0	0	0	0	0	13	0	0	0	0	0	0	0	0	0	0	0	0	0	0	0	0	0	0	0	0	0	0	0	0	0	0	0	0	0	0	0	0	0	0	0	0	0	0	0	0	0	0	0	0	0	0	0	0	0	0	0	0	0	0	0	0	0	0	0	0	0	0	5	52	0	0	0	0	0	0	0	0	16	39	6	0	0	0	0	0	0	0	0	0	0	0	0	0	18	0	0	0	0	0	0	0	0	0	0	0	0	0	0	0	0	0	0	0	0	0	0	0	0	0	0	0	0	0	0	0	0	0	0	0	0	0	0	0	0	0	0	0	0	0	0	0	0	0	0	0	0	0	0	0	44	0	0	0	0	6	0	0	0	0	0	0	0	24	0	0	0	0	0	0	0	0	0	0	0	0	0	0	0	0	0	0	0
56	KG056	4	Forest	0.5	62	0	471	1140	0	0	71	0	0	48	0	0	0	0	0	760	0	158	108	0	80	0	0	84	0	646	0	0	0	0	227	0	0	100	0	16	24	33	0	0	0	30	0	0	0	131	0	0	0	199	0	0	0	0	0	16	0	0	15	0	0	0	0	0	0	48	0	0	0	0	44	35	0	0	0	22	0	0	0	0	22	0	62	20	0	0	52	0	0	0	0	0	0	0	0	67	67	0	0	0	0	0	0	0	0	0	0	0	0	0	0	0	0	0	0	0	0	0	0	0	0	0	0	253	0	11	0	0	220	0	0	0	103	0	0	169	0	13	39	0	0	0	0	0	0	131	0	0	0	0	6	0	0	0	0	0	0	0	0	0	0	0	0	309	0	39	0	0	0	0	104	0	0	0	0	0	28	0	0	0	0	138	194	0	51	15	0	0	0	0	0	0	0	0	0	0	0	0	0	0	0	0	23	0	0	0	0	0	0	0	0	0	0	0	0	46	0	0	0	0	0	0	0	0	0	0	0	0	159	0	0	0	0	0	0	0	0	0	0	0	0	0	0	0	0	0	0	0	0	0	0	0	0	0	0	0	0	0	0	0	0	0	0	0	0	0	0	46	0	0	0	0	0	0	37	0	0	0	0	0	0	0	0	0	0	0	0	29	0	0	0	0	0	0	0	106	0	0	0	0	13	0	0	0	0	0	0	0	0	0	0	0	0	0	0	0	0	7	0	0	0	0	0	0	0	0	0	0	0	15	36	0	0	7	11	4	0	0	0	0	0	0	0	0	0	0	0	0	0	0	18	0	0	0	0	0	0	0	0	13	0	0	0	0	23	0	7	0	0	0	0	0	0	0	0	0	0	0	0	0	0	0	0	0	130	0	0	0	0	0	96	0	0	0	0	0	0	215	0	0	0	0	0	0	0	0	0	0	0	0	0	0	0	0	0	0	0	0	0	0	12	138	0	0	0	0	0	0	0	0	0	0	0	0	0	0	0	0	0	0	0	0	0	0	0	0	0	0	0	0	0	0	0	0	0	0	0	0	0	0	0	0	0	0	0	0	0	0	0	0	0	8	101	0	0	0	0	0	0	0	0	0	0	0	0	0	0	0	0	0	0	0	0	0	0	0	0	0	0	0	0	0	0	0	0	0	0	0	0	0	0	0	0	25	0	0	0	0	0	15	0	31	0	0	0	0	0	0	0	0	0	0	0	0	0	0	0	0	0	0	0	0	0	0	0	0	0	0	27	0	0	0	0	0	0	0	0	0	0	0	0	0	0	0	0	0	0	0	0	0	0	0	0	0	0	0	0	0	0	0	0	0	0	0	0	0	0	0	0	0	18	0	0	0	0	0	0	0	0	0	0	0	0	0	0	0	0	0	0	0	0	0	0	0	0	0	0	0	0	0	0	0	0	0	0	0	0	0	0	0	0	0	0	0	0	0	0	0	0	0	85	0	0	0	0	0	0	0	27	0	0	0	0	0	0	0	0	0	0	0	0	0	0	0	0	0	0	0	0	0	0	0	0	0	0	0	0	0	0	0	0	0	0	0	0	0	0	0	0	0	0	0	0	0	0	0	0	0	0	0	0	0	0	0	0	0	0	0	0	0	0	0	0	0	0	0	0	0	0	0	0	0	0	0	0	4	0	0	0	0	0	0	0	0	0	0	0	0	0	0	0	0	0	0	28	0	0	0	0	0	0	0	0	0	30	0	0	0	0	0	0	0	0	0	0	0	0	0	0	0	0	0	0	0	0	0	0	0	0	0	0	0	0	0	0	0	0	0	32	0	0	0	0	0	0	0	13	0	0	0	0	0	0	0	0	0	0	0	0	0	0	0	3	0	0	0	0	0	0	0	0	0	0	0	0	0	0	0	0	0	0	0	0	0	0	0	0	0	0	0	0	0	0	0	0	0	0	0	0	0	0	0	0	0	0	0	61	0	0	0	0	0	50	0	0	0	0	0	0	0	0	0	0	0	0	0	0	0	0	0	0	0	0	0	0	0	0	0	0	8	0	0	0	0	0	0	0	0	0	0	0	0	0	0	0	0	0	0	0	0	0	0	0	0	0	0	0	0	0	0	0	0	0	0	0	0	0	0	0	0	0	0	0	0	0	0	0	0	0	0	0	0	0	0	0	0	0	0	0	0	51	0	0	0	0	0	0	0	0	0	0	0	0	0	0	0	0	0	0	0	0	0	0	0	0	0	0	0	0	0	0	0	0	0	0	0	0	0	0	0	0
57	KG057	4	Forest	2	490	0	433	978	0	0	374	0	0	242	0	0	0	0	0	1067	0	201	187	426	105	0	60	473	22	608	0	0	0	0	375	277	0	195	0	357	274	313	0	0	0	142	0	0	200	224	0	0	533	259	0	0	0	119	0	180	0	0	108	0	0	0	32	0	0	60	0	0	0	120	81	149	0	97	0	70	0	444	0	0	63	8	113	0	0	0	221	149	0	0	0	0	0	0	0	85	29	0	0	0	0	0	0	0	0	0	0	153	0	0	0	0	0	0	0	0	0	187	0	0	47	0	0	418	0	0	36	0	200	0	24	12	97	0	0	192	0	45	174	0	0	0	0	0	0	165	0	0	164	0	14	0	19	0	0	0	63	0	0	62	0	0	88	273	0	0	0	0	0	0	296	0	0	0	0	0	59	0	0	0	0	282	182	0	0	10	0	0	0	0	0	0	0	0	0	0	49	0	0	0	0	0	112	33	0	0	0	0	0	146	0	0	18	12	0	209	0	0	0	0	0	57	0	0	0	0	0	0	227	0	0	0	0	0	0	0	0	0	0	0	0	0	0	0	0	0	37	0	0	0	0	0	0	0	0	0	0	0	0	0	0	0	0	0	0	0	0	31	0	0	0	0	0	0	115	0	0	0	0	0	0	0	5	0	110	44	0	0	0	0	29	0	0	0	0	116	0	0	0	0	84	0	0	0	0	0	0	0	0	0	42	0	0	0	0	0	43	21	0	0	0	0	0	82	0	0	0	32	0	46	47	0	0	0	61	67	0	0	0	0	0	24	0	0	0	0	0	0	99	0	6	0	0	0	0	0	0	0	0	0	0	0	0	0	29	0	15	0	0	0	0	114	0	0	0	0	0	0	0	0	0	0	0	10	146	0	0	0	0	124	0	0	0	62	0	0	42	256	0	0	0	0	0	0	0	0	0	37	0	0	0	0	0	0	0	0	0	8	0	0	0	51	0	0	56	0	29	0	0	0	0	0	0	0	0	0	0	0	0	0	0	0	0	0	0	0	0	0	0	0	7	20	0	0	0	0	0	0	0	0	11	0	0	53	0	0	0	0	14	0	17	40	150	0	0	0	0	0	0	0	0	0	0	0	0	9	0	0	0	0	0	0	0	0	0	0	0	0	0	0	0	0	0	0	0	0	0	0	0	0	0	0	0	22	0	0	0	0	0	24	0	29	0	0	0	0	0	0	0	0	0	0	0	0	0	9	0	0	0	0	0	0	0	0	0	0	0	0	46	0	0	0	0	0	43	0	0	0	0	16	0	0	0	0	0	0	0	0	0	0	0	0	26	0	0	0	0	0	0	0	0	0	0	0	0	0	0	0	0	0	28	0	0	8	0	0	0	0	0	0	0	0	0	0	0	0	0	0	0	0	0	0	0	105	0	0	0	0	0	0	0	0	0	0	0	0	0	0	0	0	0	0	0	0	0	0	0	0	0	0	137	0	0	8	0	0	0	0	86	0	0	0	0	0	0	0	0	37	0	0	0	0	0	177	13	0	0	0	0	0	0	0	0	0	0	0	0	0	0	0	0	0	0	0	0	0	0	0	0	0	0	0	0	0	0	0	0	0	0	0	0	0	0	0	0	0	7	163	0	35	0	0	131	0	0	0	0	0	0	0	0	0	0	0	0	15	0	0	0	0	0	0	126	0	0	0	0	0	0	0	0	0	0	21	45	0	0	0	0	0	0	0	0	0	110	0	0	0	0	0	0	0	0	0	0	0	0	0	0	0	0	0	0	0	0	0	0	0	0	0	0	0	0	0	0	0	0	0	0	0	0	0	0	0	0	0	18	0	0	0	0	0	0	0	0	0	21	0	0	0	0	0	9	18	0	0	0	0	0	0	0	0	0	0	0	0	0	0	0	0	0	0	0	0	0	0	75	0	0	0	0	0	0	45	0	0	0	0	0	0	0	0	0	0	0	18	136	0	0	0	0	0	67	0	0	0	0	0	23	0	0	0	0	0	0	0	0	0	0	0	0	0	0	0	0	0	0	0	0	0	0	0	0	0	0	0	0	0	0	0	0	0	0	0	128	0	0	0	0	0	0	0	0	0	0	0	0	0	0	0	0	0	0	0	0	0	0	0	0	0	0	0	0	0	0	0	0	0	0	0	0	0	0	0	0	0	0	0	0	0	84	0	0	0	0	0	0	0	0	0	0	0	0	30	0	0	0	0	0	0	0	0	0	0	0	0	0	0	0	0	0	0	0	0	0	0	0	0	0	0	11
58	KG058	4	Forest	5	584	0	728	1934	0	0	282	0	0	288	0	0	0	0	0	1206	0	291	232	655	218	0	102	275	41	1109	0	0	0	0	211	316	0	96	0	89	254	209	0	0	0	128	0	0	150	197	0	0	429	249	0	0	0	0	0	55	0	0	123	0	0	0	0	0	0	272	0	0	0	154	130	162	0	0	0	43	0	260	0	0	75	30	81	20	0	0	221	131	0	0	0	0	0	0	0	128	33	0	0	0	0	0	0	0	0	0	0	196	314	0	0	0	0	0	0	0	0	931	0	0	83	0	0	493	0	0	55	0	216	0	0	7	0	0	0	301	0	74	146	0	0	0	0	140	0	127	0	0	190	0	0	0	27	0	0	0	38	0	0	63	0	0	21	277	0	49	0	0	0	0	264	0	0	46	0	0	38	0	0	0	0	231	249	0	41	19	0	0	0	0	0	0	0	0	0	0	0	0	0	0	0	0	88	41	0	0	0	147	0	125	0	0	28	28	0	184	0	24	0	0	0	0	0	0	0	0	0	0	285	0	0	0	0	0	0	0	0	0	0	0	0	0	0	0	0	0	0	0	0	0	0	0	0	0	0	0	29	0	0	0	0	0	0	0	0	0	0	37	0	0	0	0	0	0	132	0	0	0	42	0	0	0	8	0	101	0	0	0	0	0	37	0	0	0	0	186	0	0	0	0	188	0	0	0	0	0	0	0	54	0	11	0	0	0	0	0	33	28	0	0	0	0	0	58	0	0	0	0	0	78	96	0	0	9	64	90	0	0	0	9	0	44	0	0	0	0	0	0	23	0	23	0	0	0	0	59	0	0	0	0	0	0	0	0	25	0	0	0	0	0	0	0	0	0	0	27	0	9	0	0	0	0	0	78	136	0	0	0	0	82	152	0	0	27	0	0	37	192	20	0	0	0	0	0	0	0	0	21	0	0	0	0	0	0	0	0	0	10	0	0	0	282	0	0	281	0	0	0	57	0	0	0	0	0	227	0	0	0	0	0	0	0	0	0	0	0	0	0	0	0	0	0	0	0	0	0	0	0	0	0	0	0	0	25	0	0	0	0	60	0	18	92	125	0	0	0	0	0	0	0	0	0	0	0	0	0	0	0	0	0	0	0	0	0	0	0	0	0	0	0	0	0	0	0	0	0	0	0	0	17	0	0	0	19	0	0	0	0	0	40	0	59	0	0	0	0	0	0	0	0	0	0	0	0	0	0	21	0	0	0	0	0	0	0	0	0	0	35	64	0	19	0	0	48	0	0	0	0	0	0	0	0	0	0	0	0	0	0	0	0	0	0	36	0	0	0	0	0	0	0	0	204	0	0	0	0	0	0	0	0	46	0	0	16	8	0	0	0	0	15	0	0	6	0	0	0	0	0	0	0	0	0	0	0	0	0	0	0	0	0	0	0	0	9	0	0	0	0	0	0	0	0	0	0	0	0	0	0	0	0	110	0	0	0	0	0	0	0	51	0	0	0	0	0	0	0	0	0	0	0	0	0	0	0	27	0	0	0	0	0	0	0	0	0	0	0	0	0	0	0	0	0	0	0	0	0	0	0	0	0	0	0	0	0	0	0	0	0	0	0	0	0	0	0	0	0	0	0	0	38	0	0	32	0	75	0	0	9	23	0	0	0	0	0	0	10	0	0	0	0	0	0	99	0	0	0	0	0	0	0	0	0	0	33	22	0	0	0	0	0	0	0	0	0	186	0	0	0	0	0	0	0	0	0	0	0	0	0	0	0	0	43	0	0	0	0	0	0	0	0	0	0	0	0	0	0	0	0	29	0	0	0	0	0	0	0	19	0	0	0	0	0	0	0	0	0	9	0	0	0	0	0	0	19	0	0	0	0	0	0	0	0	0	0	0	0	0	0	0	0	0	0	0	0	0	0	90	0	0	0	0	0	0	81	0	0	0	0	0	0	0	0	0	0	0	10	171	0	0	0	0	0	90	0	0	0	0	0	0	0	0	0	0	0	0	0	10	0	0	0	0	0	0	0	0	0	0	0	11	11	0	0	0	0	0	0	0	0	0	0	0	0	23	0	0	0	0	0	0	0	0	0	0	0	0	0	0	0	0	0	0	0	0	0	0	0	0	0	0	0	0	0	0	0	0	0	0	0	0	0	0	0	0	0	0	0	0	0	0	28	48	0	0	0	0	0	0	0	20	0	0	0	0	16	0	0	0	0	0	0	0	0	0	0	0	0	0	0	0	0	0	0	0	0	0	0	0	0	0	0	0
59	KG059	4	Forest	10	203	0	177	505	0	0	23	0	0	21	0	0	0	0	0	209	0	61	40	0	20	0	0	52	0	412	0	0	0	0	74	61	0	0	0	0	0	0	0	0	0	23	0	0	0	0	0	0	0	66	0	0	0	0	0	0	0	0	9	0	0	0	0	0	0	31	0	0	0	31	27	17	0	0	0	0	0	50	0	0	0	0	26	10	0	0	0	0	0	0	0	0	0	0	0	21	18	0	0	0	0	0	0	0	0	0	0	30	0	0	0	0	0	0	0	0	0	123	0	0	0	0	0	219	0	0	0	0	133	0	0	0	0	0	0	0	0	0	0	0	0	0	0	0	0	14	0	0	0	0	0	0	0	0	0	0	0	0	0	13	0	0	0	108	0	9	0	0	0	0	78	0	0	0	0	0	6	0	0	0	0	41	93	0	29	0	0	0	0	0	0	0	0	0	0	0	0	0	0	0	0	0	0	8	0	0	0	0	0	0	0	0	0	0	0	0	0	0	0	0	0	26	0	0	0	0	0	0	0	0	0	0	0	0	0	0	0	0	0	0	0	0	0	0	0	0	0	0	0	0	0	0	0	0	0	0	0	0	0	0	0	0	0	0	0	0	0	0	0	0	0	0	0	0	12	0	0	0	0	0	0	0	0	0	8	0	0	0	0	0	0	0	0	0	0	55	0	0	0	0	36	0	0	0	0	0	0	0	0	0	0	0	0	0	0	19	0	0	0	0	0	0	0	0	0	0	0	0	0	0	0	0	0	0	0	0	0	0	0	0	0	0	0	0	0	0	0	0	0	0	4	0	0	0	0	0	0	0	0	0	0	0	0	0	0	0	0	0	0	0	0	0	0	0	0	0	0	0	0	0	0	0	0	0	34	0	0	0	0	12	0	0	0	0	0	0	0	96	0	0	0	0	0	0	0	0	0	0	0	0	0	0	0	0	0	0	0	0	0	0	0	0	0	0	0	0	0	0	0	0	0	0	0	0	0	0	0	0	0	0	0	0	0	0	0	0	0	0	0	0	0	0	0	0	0	0	0	0	0	0	0	0	0	0	0	0	0	0	0	0	0	0	0	0	0	0	0	0	0	0	0	0	0	0	0	0	0	0	0	0	0	0	0	0	0	0	0	0	0	0	0	0	0	0	0	0	0	0	0	0	0	0	0	7	0	0	0	0	0	0	0	7	0	0	0	0	0	0	0	0	0	0	0	0	0	0	0	0	0	0	0	0	0	0	0	0	0	10	13	0	0	0	0	0	0	0	0	0	0	0	0	0	0	0	0	0	0	0	0	0	0	0	0	0	0	0	0	0	0	0	0	0	0	0	0	0	0	0	0	0	0	0	0	0	10	0	0	0	0	0	0	0	0	0	0	0	0	0	0	0	0	0	0	0	0	0	0	0	0	0	0	0	0	0	0	0	0	0	0	0	0	0	0	0	0	0	0	0	0	0	16	0	0	0	0	0	0	0	0	0	0	0	0	0	0	0	0	0	0	0	0	0	0	0	0	0	0	0	0	0	0	0	0	0	0	0	0	0	0	0	0	0	0	0	0	0	0	0	0	0	0	0	0	0	0	0	0	0	0	0	0	0	0	0	0	0	0	0	0	0	0	0	0	0	0	0	0	0	0	0	0	0	0	0	0	0	0	0	0	0	0	0	0	0	0	0	0	0	0	0	0	0	0	0	6	0	0	0	0	0	0	0	0	0	15	0	0	0	0	0	0	0	0	0	0	0	0	0	0	0	0	0	0	0	0	0	0	0	0	0	0	0	0	0	0	0	0	0	0	0	0	0	0	0	0	0	0	0	0	0	0	0	0	0	0	0	0	0	0	0	0	0	0	0	0	0	0	0	0	0	0	0	0	0	0	0	0	0	0	0	0	0	0	0	0	0	0	0	0	0	0	0	0	0	0	0	0	0	0	0	0	0	0	0	0	6	0	0	0	0	0	0	0	0	0	0	0	0	0	0	0	0	0	0	0	0	0	0	0	0	0	0	0	0	0	0	0	0	0	0	0	0	0	0	0	0	0	0	0	0	0	0	0	0	0	0	0	0	0	0	0	0	0	0	0	0	0	0	0	0	0	0	0	0	0	0	0	0	0	0	0	0	0	0	0	0	0	0	0	0	0	0	0	0	0	0	0	0	0	0	0	0	0	0	0	0	0	0	0	0	0	0	0	3	0	0	0	0	0	0	0	0	0	0	0	0	0	0	0	0	0	0	0	0	0	0	0	0	0	0	0
60	KG060	4	Forest	20	1004	0	668	2523	0	0	221	0	0	218	0	0	0	0	0	1151	0	343	279	213	233	0	53	368	0	1684	0	0	0	0	273	225	0	180	0	43	80	110	0	0	0	132	0	0	90	194	0	0	173	191	0	0	0	0	0	30	0	0	118	0	0	0	191	0	0	80	0	0	0	212	140	110	0	0	0	61	0	249	0	0	54	28	144	15	0	0	101	0	0	0	0	0	0	0	189	117	59	0	0	0	0	0	0	0	0	0	0	209	593	0	23	0	0	0	0	0	0	322	0	0	36	0	0	331	0	0	43	0	368	0	92	12	72	0	0	157	0	86	113	0	0	0	0	130	0	107	0	0	53	0	94	0	11	0	0	0	30	0	0	0	0	0	0	313	0	82	0	0	0	0	245	0	0	29	0	0	28	0	0	0	0	244	186	0	86	14	0	0	0	0	0	0	0	0	0	0	0	0	0	0	0	0	32	63	0	0	0	400	0	85	0	0	56	17	0	87	0	0	0	0	0	0	0	0	0	40	0	0	225	0	0	0	0	0	0	0	0	0	0	0	0	0	0	0	0	0	0	0	0	0	0	7	0	0	0	0	38	0	0	0	0	0	0	0	0	0	0	45	0	184	0	0	0	0	123	0	0	0	0	0	0	0	7	0	65	0	0	0	0	0	24	0	0	0	0	139	0	0	0	0	119	0	0	0	0	0	0	101	0	0	0	0	0	0	0	0	11	23	0	70	0	0	0	0	0	37	5	0	0	76	54	0	0	21	58	54	0	0	0	0	0	0	0	0	0	0	0	0	24	0	23	0	0	0	0	63	0	0	0	0	0	0	0	0	40	0	0	0	0	0	0	0	0	0	0	44	0	0	0	0	0	0	0	11	125	0	0	0	0	98	211	0	0	17	0	0	0	203	14	0	0	0	0	0	0	0	0	14	0	0	0	0	0	0	0	0	0	0	0	0	0	99	0	0	0	0	0	0	50	0	0	0	0	0	0	0	0	0	0	0	0	0	0	0	0	0	0	0	0	0	0	0	0	0	0	88	0	0	0	0	0	0	0	42	0	0	0	0	29	0	11	31	190	0	0	0	0	0	0	0	0	0	0	0	0	0	0	0	0	0	0	0	0	0	0	0	0	0	0	0	41	0	0	0	0	0	0	0	0	0	0	0	0	15	0	0	0	0	0	27	0	54	0	0	0	0	0	0	0	0	0	0	0	0	0	19	45	0	0	0	0	0	0	0	0	0	0	0	80	0	40	0	0	0	0	0	0	0	0	0	0	0	0	0	0	0	0	0	0	0	0	0	21	0	0	0	0	0	0	0	0	61	0	0	0	0	0	0	0	0	95	0	0	0	0	42	0	0	0	0	0	0	7	0	0	0	0	0	0	0	0	0	0	0	0	0	0	26	0	0	0	0	0	7	0	0	0	0	0	0	0	0	0	0	0	0	0	0	0	0	107	0	0	0	0	0	0	0	40	0	0	0	0	0	0	0	0	0	0	0	0	0	0	0	0	0	0	0	0	0	0	0	0	0	0	0	0	0	17	0	0	0	0	0	0	0	0	0	0	0	0	19	0	0	0	0	0	0	0	0	0	0	0	0	0	0	18	0	0	49	0	0	0	0	0	0	0	0	20	0	0	0	0	0	0	52	0	0	0	0	0	0	39	0	0	0	0	0	0	0	0	0	0	25	78	0	0	0	0	0	0	0	0	0	133	0	0	0	0	0	0	0	0	0	0	0	0	0	0	0	0	27	0	0	0	0	0	0	0	0	0	0	0	0	0	0	0	0	47	0	0	0	0	0	54	0	23	0	0	0	0	0	0	0	0	0	10	0	0	0	0	0	0	24	0	0	0	0	0	0	0	0	0	0	0	0	0	0	0	0	0	0	0	0	0	0	56	0	0	0	0	0	0	0	0	0	0	0	0	0	8	0	0	0	0	20	261	0	53	0	0	0	60	0	0	0	0	0	0	0	0	0	0	0	0	28	0	34	0	0	0	0	0	0	0	0	0	0	0	14	0	0	0	0	0	0	0	0	0	0	0	0	27	0	0	0	0	0	0	0	0	0	0	0	0	0	0	0	0	0	0	0	0	0	0	0	0	0	0	0	0	0	0	0	0	0	0	0	0	0	0	0	0	0	0	0	0	0	0	0	27	0	0	0	0	0	0	0	20	0	0	0	0	60	0	0	0	0	0	0	0	0	0	0	0	0	0	0	0	0	0	0	0	0	0	0	0	0	0	0	9
61	KG061	5	Forest	0.5	0	0	0	0	0	0	1023	0	0	470	0	90	0	0	0	315	0	241	158	633	39	0	102	158	0	288	0	0	0	0	0	362	0	492	0	0	280	665	1101	0	0	313	0	0	407	0	131	759	0	0	0	0	0	212	0	390	0	0	243	0	0	0	0	0	0	0	0	0	0	14	194	376	0	246	0	0	0	259	0	0	0	0	7	31	0	0	435	209	0	0	110	125	46	0	294	76	0	0	0	0	0	0	0	0	0	0	0	20	0	0	3	0	0	0	334	0	0	844	0	0	0	0	0	0	0	0	0	0	267	0	41	57	341	0	0	0	0	41	292	0	0	0	0	0	0	233	0	0	0	0	0	0	0	0	170	0	168	86	0	211	0	0	26	344	0	0	0	0	32	226	135	0	0	837	0	0	91	0	0	56	0	0	0	0	40	12	0	0	0	0	0	0	0	0	0	0	0	85	0	152	0	0	0	0	0	0	0	0	0	18	0	0	45	19	0	108	0	0	0	0	314	0	369	0	0	90	0	0	215	0	0	0	0	0	0	0	0	0	0	0	0	0	0	0	0	0	67	0	0	0	0	0	0	0	0	0	64	0	0	181	219	0	0	0	0	0	0	0	0	0	0	0	0	0	0	56	0	0	0	0	0	0	0	0	94	0	0	0	0	0	0	0	28	0	0	0	0	0	0	0	227	0	0	0	0	0	0	0	347	0	46	0	0	0	0	0	22	63	39	0	0	79	0	97	0	62	0	0	0	0	24	0	0	25	0	0	0	0	0	10	61	38	0	0	0	0	0	0	0	0	0	0	0	0	0	0	0	0	0	59	0	0	0	0	278	0	0	0	0	0	0	0	0	108	0	0	0	0	0	0	23	0	0	0	148	0	0	0	0	0	0	0	0	55	0	0	0	0	30	0	0	0	0	0	0	0	0	0	0	0	0	0	0	0	0	0	31	0	0	0	0	257	0	0	0	0	0	0	0	0	0	0	0	0	0	0	0	0	0	0	0	0	0	0	0	0	0	0	0	0	0	0	0	0	0	0	0	0	0	0	0	0	0	44	0	0	0	0	17	0	59	19	0	0	0	0	0	0	0	0	0	0	0	0	0	51	0	0	0	0	0	0	23	11	0	0	0	0	0	0	0	0	0	0	0	0	0	0	0	0	0	0	0	0	0	0	0	0	0	0	0	0	0	0	0	0	0	0	0	0	0	0	0	0	0	0	0	0	0	0	0	0	0	0	0	0	0	0	22	0	0	0	0	34	0	0	0	0	0	0	0	0	0	0	0	0	0	0	0	0	0	0	0	50	0	0	32	0	0	0	0	0	0	203	0	0	0	0	0	0	0	0	0	17	0	0	0	0	0	23	0	0	0	0	0	0	0	0	0	0	0	0	0	0	0	0	0	0	0	0	0	0	0	0	0	0	0	0	0	0	0	0	0	314	0	0	0	0	0	19	19	0	0	0	0	0	278	0	0	0	0	0	0	0	0	0	0	0	20	277	19	0	0	0	0	0	0	0	0	0	0	0	0	0	0	0	0	0	0	0	104	0	0	0	0	0	0	0	0	0	0	26	0	0	0	0	134	0	20	0	0	0	0	0	0	0	44	0	0	0	0	0	0	0	0	0	0	0	0	0	0	0	0	0	0	0	275	7	0	0	0	0	0	0	0	34	0	0	0	0	0	0	5	0	0	0	0	0	0	0	0	0	0	0	74	0	0	0	0	0	0	0	0	0	0	0	0	0	25	0	0	0	0	0	0	0	0	0	0	0	0	0	0	0	0	0	0	0	0	0	0	0	0	0	0	24	0	0	145	35	0	0	0	0	0	0	0	0	0	0	0	0	52	0	0	0	0	0	0	0	0	0	0	0	0	0	0	0	0	0	0	0	0	0	12	0	136	0	39	0	0	0	0	0	0	0	0	0	0	0	20	0	0	0	0	31	0	0	0	0	0	0	0	0	0	0	0	108	0	0	54	311	0	0	0	0	20	0	0	0	0	0	0	0	0	0	21	0	40	50	0	0	0	0	0	0	0	0	0	0	0	0	0	0	0	0	0	0	0	0	0	0	0	0	16	0	0	0	0	0	0	0	0	0	0	0	0	0	0	0	0	0	0	0	0	0	0	81	0	0	0	8	0	0	0	0	0	0	0	0	77	19	0	0	0	0	0	0	0	0	0	0	0	15	0	0	0	0	0	0	0	16	0	0	0	50	0	0	0	0	0	32	0	0	0	0	0	0	0	0	0
62	KG062	5	Forest	2	0	0	0	262	0	0	367	0	0	153	0	66	0	0	0	63	0	32	83	298	29	0	0	28	0	64	0	0	0	0	0	219	0	100	0	0	113	273	290	0	0	0	0	0	75	0	85	174	0	0	0	0	0	0	0	103	0	0	34	0	0	0	0	0	0	0	0	0	0	10	81	80	0	174	0	8	0	126	0	0	0	129	38	12	0	0	378	44	0	0	82	0	15	0	73	27	0	0	0	0	0	0	0	0	0	0	0	0	0	0	4	0	0	0	23	0	0	0	0	0	0	0	0	0	0	0	0	0	225	0	15	13	0	0	0	0	0	0	102	0	0	0	0	0	0	0	0	0	0	0	0	0	21	0	0	0	68	39	0	75	0	0	0	124	0	0	0	0	5	39	60	0	0	0	0	0	0	0	0	34	0	0	0	0	0	0	0	0	0	0	0	0	0	0	0	0	35	0	0	0	0	0	0	0	0	0	0	0	0	28	0	0	0	0	0	0	0	22	0	0	179	0	26	0	0	33	0	0	0	0	0	0	0	0	0	0	0	0	0	0	0	0	0	0	0	0	43	0	0	0	0	0	0	0	0	0	27	0	0	155	19	0	0	0	0	0	0	0	0	0	0	0	0	0	0	0	0	0	0	0	0	0	0	0	26	0	0	0	0	0	0	0	0	0	0	0	0	0	0	0	0	0	0	0	14	0	0	38	58	0	30	0	0	0	0	0	9	16	0	28	0	0	0	100	0	0	0	0	0	0	0	0	0	9	0	10	0	27	0	6	0	29	0	0	0	0	0	0	0	0	0	0	0	0	0	0	0	0	0	0	0	0	0	0	22	0	0	0	0	0	0	0	0	51	0	0	0	0	0	0	25	0	0	0	103	0	0	0	0	0	0	0	0	0	0	0	0	0	0	0	0	0	0	0	0	0	0	0	0	0	0	0	0	0	0	0	20	0	0	0	0	0	0	0	0	0	29	0	0	0	0	0	0	0	0	0	0	0	0	0	0	0	0	0	0	0	0	0	0	0	0	0	0	0	0	58	0	0	0	0	0	0	0	0	0	0	0	0	35	0	16	27	0	0	0	0	0	0	0	0	0	0	0	0	0	0	0	0	0	0	0	0	0	139	0	0	0	0	5	0	0	0	0	0	0	0	0	0	0	0	0	0	0	0	8	0	0	0	0	0	0	0	24	0	0	0	0	0	0	0	0	0	0	0	0	0	0	0	0	0	0	0	0	0	0	0	0	0	5	0	0	0	0	62	0	0	0	0	0	0	0	0	0	0	0	0	0	0	0	0	0	0	0	38	0	0	0	0	0	0	0	0	0	0	0	0	0	0	0	0	0	0	0	0	0	0	0	0	0	0	0	0	0	0	0	0	0	0	0	0	0	0	0	0	0	0	0	0	0	0	0	0	0	0	0	0	0	0	0	0	0	0	0	47	0	0	0	0	0	0	36	0	0	0	0	0	43	0	0	0	0	0	0	0	0	0	0	0	0	130	0	0	0	0	0	0	0	0	0	0	0	0	0	0	0	0	0	0	0	0	0	0	0	0	0	0	0	0	0	0	0	0	0	0	0	0	0	0	37	0	0	0	0	0	0	0	25	0	0	0	0	0	0	0	0	0	0	0	0	0	0	0	0	0	0	0	0	5	0	0	0	0	0	0	0	0	0	0	0	0	0	0	0	0	0	0	0	0	0	0	0	0	0	0	14	0	0	0	0	0	0	0	0	0	0	0	0	0	22	0	0	0	0	0	0	0	0	0	0	0	0	0	0	0	0	0	0	0	0	0	0	0	0	0	0	0	0	0	0	18	0	0	0	0	0	0	0	0	0	0	0	0	0	0	0	0	0	0	0	0	0	0	0	0	0	0	0	0	0	0	0	0	0	0	4	0	15	0	0	0	0	0	0	0	0	0	0	48	0	0	5	0	0	0	0	0	0	0	0	0	0	0	0	0	0	0	0	0	0	0	10	46	0	0	0	0	0	0	0	62	0	0	0	0	0	0	0	0	0	0	0	0	0	0	0	0	0	0	0	0	0	0	0	0	0	0	0	0	0	0	0	0	0	0	9	0	0	0	0	0	0	0	0	0	0	0	0	0	0	0	0	0	0	0	0	0	0	0	0	0	0	2	0	0	0	0	0	0	0	0	39	0	0	0	0	0	0	0	0	0	0	0	0	0	0	0	0	0	0	0	0	0	0	0	0	0	0	0	0	0	0	17	0	0	0	0	0	0	0	0	0
63	KG063	5	Forest	5	48	0	0	1287	0	0	1317	0	0	503	0	218	0	0	0	189	0	281	329	588	161	0	110	187	44	309	0	0	0	0	0	310	0	377	0	101	338	585	583	0	0	205	0	33	509	0	286	1473	236	0	0	0	0	0	0	351	0	0	284	0	0	0	0	0	0	0	0	0	0	42	280	313	0	370	0	93	0	224	0	0	0	247	167	83	0	0	915	0	0	0	418	0	61	0	407	155	0	0	0	0	68	0	0	0	0	0	0	108	0	0	55	0	0	0	306	0	0	0	0	0	67	0	0	0	0	0	69	0	331	0	192	37	308	0	0	0	0	121	616	0	0	0	0	119	0	166	0	0	0	0	45	0	91	0	0	0	220	298	0	325	0	0	96	344	0	49	0	0	38	207	233	0	0	155	0	0	39	0	0	170	0	0	60	0	48	0	0	0	0	0	0	0	0	0	0	0	183	69	0	112	0	0	0	73	0	0	0	0	0	137	0	0	79	25	0	42	0	151	0	0	311	0	185	0	0	122	0	0	180	0	190	0	0	0	0	0	20	0	0	0	0	0	0	0	0	0	71	0	0	0	0	27	0	0	0	0	86	0	0	322	150	0	0	0	0	0	0	83	0	0	131	0	0	0	252	0	0	0	0	0	0	0	0	0	77	0	0	0	0	0	0	0	52	0	0	0	0	0	0	0	0	0	83	81	49	0	0	200	300	0	116	0	0	0	0	177	103	157	47	0	0	217	0	278	0	45	35	0	0	0	57	0	0	46	0	34	0	318	0	22	57	147	0	0	0	0	0	0	0	0	63	0	0	0	0	0	0	68	0	37	0	0	0	0	85	0	0	0	0	0	0	0	0	61	0	10	0	0	210	0	491	0	0	185	351	0	0	0	0	144	0	0	0	66	0	0	20	0	47	0	0	0	0	0	0	0	0	0	0	0	36	0	0	0	0	0	230	12	0	0	0	0	0	16	0	0	26	0	0	0	0	0	0	0	0	0	0	0	0	0	0	0	0	0	0	0	0	0	0	0	0	35	0	0	0	95	0	0	0	0	22	0	0	0	0	0	0	97	82	0	0	100	0	0	0	0	0	0	0	0	77	247	0	0	0	35	0	0	0	0	0	0	48	157	0	0	0	0	37	0	0	0	0	0	0	0	0	0	0	0	34	0	0	0	25	0	0	0	0	0	0	0	46	0	0	0	0	0	0	0	0	0	0	0	0	0	46	0	0	0	0	0	0	0	0	0	0	0	45	0	41	0	0	718	0	0	0	0	0	0	0	0	0	5	0	0	0	0	0	0	0	0	0	115	0	0	62	0	0	0	0	0	0	0	0	0	0	0	0	0	0	0	0	39	0	0	0	0	0	0	0	0	0	0	0	0	0	0	0	0	0	0	0	0	0	0	0	0	0	20	0	0	0	0	0	0	0	32	0	19	0	0	0	253	0	0	0	0	0	39	139	0	0	29	0	0	119	0	0	0	0	0	0	0	0	0	0	0	47	742	0	0	0	0	0	175	0	0	0	0	0	0	0	0	0	0	0	0	7	0	69	0	0	0	0	0	0	0	0	0	0	0	0	0	0	0	26	0	44	0	0	0	0	0	0	0	112	0	0	46	0	52	29	0	0	0	0	3	0	0	0	56	0	0	0	7	236	32	0	0	0	0	4	0	0	0	0	0	0	0	0	0	14	0	0	0	0	0	0	0	0	0	0	0	42	0	0	0	0	0	0	0	0	0	0	0	0	0	251	0	0	0	49	0	0	0	0	0	0	0	0	0	0	15	32	0	0	0	46	0	0	0	0	31	14	0	0	0	112	74	0	0	0	0	0	0	0	0	0	0	0	0	0	54	0	0	0	0	0	0	0	0	0	73	0	0	0	0	0	0	57	0	0	0	52	0	187	0	0	0	0	0	0	0	0	0	0	0	0	0	117	0	0	0	0	31	0	0	0	32	0	0	0	0	0	0	0	0	0	0	68	280	0	0	0	0	39	0	0	933	0	0	0	0	0	0	25	0	24	35	0	0	0	0	0	0	129	30	0	0	0	0	0	43	0	0	0	0	0	0	0	0	0	0	58	0	0	0	0	0	0	16	0	0	0	0	0	0	0	0	0	0	0	0	0	0	0	0	0	0	0	3	0	0	0	0	0	0	0	25	47	62	0	0	0	0	0	0	0	0	0	0	0	5	69	0	0	0	0	0	0	0	0	0	0	92	0	0	0	0	0	78	0	0	0	0	0	0	0	0	15
64	KG064	5	Forest	10	0	0	0	418	0	0	775	0	0	320	0	220	0	0	0	194	0	210	168	325	77	0	82	79	43	262	0	0	0	0	0	223	0	273	0	42	139	316	285	0	0	116	0	26	172	0	145	0	0	0	0	0	0	0	0	109	0	0	52	0	0	0	0	0	0	0	0	0	0	21	217	359	0	378	0	95	0	161	0	0	603	101	107	151	0	0	372	0	0	0	254	0	0	0	156	64	0	0	0	0	51	0	0	0	0	0	0	15	0	0	28	0	0	0	102	0	0	0	0	0	0	0	0	0	0	0	38	0	251	0	0	0	132	0	0	0	0	56	213	0	0	0	0	0	0	77	0	0	0	0	0	0	29	0	0	0	194	381	0	259	0	0	41	364	0	26	0	0	8	140	212	0	0	173	0	0	38	0	0	87	0	0	43	0	46	20	0	0	0	0	0	0	0	0	0	0	153	0	0	49	0	0	0	46	0	0	0	0	0	64	0	0	44	31	0	0	0	0	0	0	271	0	79	0	0	86	0	0	116	0	0	0	0	0	0	0	0	0	0	0	0	12	0	0	0	0	41	0	0	0	0	16	0	0	0	0	26	0	0	270	83	0	0	0	0	0	0	49	0	0	0	0	0	0	69	63	0	0	116	0	0	0	0	0	48	0	0	0	0	0	0	0	0	0	0	0	0	0	45	0	0	0	28	11	24	0	0	150	223	0	30	0	0	0	0	78	46	89	0	0	0	0	0	117	0	61	28	0	0	0	23	0	0	45	41	24	0	156	0	21	0	179	0	0	0	0	0	0	0	0	40	0	0	0	0	0	11	66	0	0	0	0	0	0	20	0	0	0	0	0	0	25	0	0	0	0	0	0	167	0	57	0	0	0	288	0	0	0	0	120	0	0	0	20	0	0	0	0	22	0	0	0	0	0	0	0	0	12	0	0	6	0	0	0	0	0	106	0	0	0	0	0	0	0	0	0	21	0	0	0	0	0	0	0	0	0	0	0	0	0	0	0	0	0	0	0	0	0	0	0	0	17	0	0	0	53	0	0	0	0	0	0	0	0	0	0	0	56	29	0	0	0	0	0	0	0	0	0	0	0	0	0	0	0	0	5	0	0	0	0	0	0	0	19	0	0	0	0	21	0	0	0	0	0	0	0	0	0	0	10	14	0	0	0	64	0	0	0	0	0	0	0	0	0	0	0	0	0	0	0	0	0	0	0	0	0	0	0	0	0	0	0	0	0	0	0	0	0	54	0	0	0	0	890	0	0	0	0	0	0	0	0	0	0	0	0	0	0	0	0	0	0	23	48	0	0	51	0	0	0	0	0	0	0	0	0	0	0	0	0	0	0	0	21	0	0	0	0	0	0	0	0	0	0	0	0	0	0	0	0	0	0	0	0	0	0	0	22	0	12	0	0	0	0	42	0	0	0	0	0	0	0	0	99	0	0	0	0	0	8	49	0	0	0	0	0	58	0	0	0	0	0	0	0	0	0	0	0	12	97	0	0	0	0	0	8	0	0	0	0	0	0	0	0	0	0	0	0	0	0	71	0	0	0	0	0	0	0	0	0	0	0	0	0	0	0	19	0	27	0	0	0	0	0	0	0	42	0	0	0	0	50	0	0	0	0	21	4	0	0	0	0	0	0	0	10	237	18	0	0	0	0	0	0	0	0	0	0	0	0	0	0	10	0	0	0	0	0	0	0	0	0	0	0	19	0	0	0	0	0	0	0	0	0	0	0	0	0	105	0	0	0	0	0	0	0	0	0	0	0	0	0	0	0	0	0	0	0	0	0	0	0	0	19	24	0	0	0	69	72	0	0	0	0	0	0	0	0	0	0	0	0	0	0	0	0	0	0	0	0	0	0	0	0	0	278	0	0	0	0	0	0	0	0	22	0	115	0	0	0	0	0	0	0	0	0	0	0	0	0	27	0	0	0	0	19	0	0	0	0	0	0	0	0	0	0	0	0	0	0	0	164	0	0	0	0	36	0	0	410	0	0	0	0	0	0	0	70	0	7	0	0	0	0	0	0	0	21	0	0	0	0	0	0	0	14	0	0	0	0	0	0	0	0	40	0	0	0	0	0	0	0	0	0	0	0	0	0	0	0	0	0	0	0	0	0	0	0	0	0	0	0	0	0	0	0	0	0	0	0	0	26	0	0	0	0	0	0	0	0	0	0	0	4	0	0	0	0	0	0	0	0	0	0	0	33	0	0	0	0	0	48	0	0	0	0	0	0	0	0	0
65	KG065	5	Forest	20	0	0	0	393	0	0	631	0	0	241	0	68	0	0	0	163	0	255	171	541	78	0	79	57	29	109	0	0	0	0	0	318	0	368	0	10	67	346	218	0	0	257	0	31	131	0	82	569	0	0	0	0	0	0	0	61	0	0	57	0	0	0	0	0	0	0	0	0	0	57	263	244	0	199	0	69	0	96	0	0	0	58	86	85	0	0	182	68	0	0	204	0	16	0	182	64	0	0	0	0	45	0	0	0	0	0	0	32	0	0	15	0	0	0	111	0	0	0	0	0	0	0	0	0	0	0	23	0	271	0	54	31	0	0	0	0	0	51	208	0	0	0	0	0	0	73	0	0	0	0	46	0	17	0	0	0	127	195	0	151	0	0	0	346	0	46	0	0	0	165	227	0	0	143	0	0	34	0	0	82	0	0	77	0	41	19	0	0	0	0	0	0	0	0	0	0	105	0	0	40	0	0	0	41	0	0	0	0	0	20	0	0	32	37	0	0	0	0	0	0	253	0	270	0	0	81	0	0	0	0	103	0	0	0	0	0	0	0	0	0	0	15	0	0	0	0	0	0	0	0	0	6	0	0	0	0	32	0	0	134	86	0	0	0	0	0	0	60	0	0	0	0	0	0	128	0	0	0	118	0	0	0	0	0	36	0	0	0	0	0	0	0	42	0	0	0	0	0	0	0	0	0	0	0	0	0	0	0	480	0	0	0	0	0	0	0	30	76	0	0	0	76	0	62	0	50	0	0	0	0	20	0	0	42	0	14	0	135	0	10	0	71	0	0	0	0	0	0	0	0	25	0	0	0	0	0	20	0	0	0	0	0	0	0	16	0	0	0	0	0	0	45	0	28	0	0	0	0	0	0	161	0	0	12	297	0	0	0	0	0	0	0	0	15	0	0	0	0	18	0	0	0	0	0	0	0	0	0	0	0	16	0	0	0	0	0	28	0	0	0	0	0	0	0	0	0	20	0	0	0	0	0	0	0	7	0	0	0	0	0	0	0	0	0	0	0	0	0	0	0	0	0	0	0	0	0	0	0	0	0	0	0	0	0	0	0	0	0	13	0	55	48	0	0	0	0	0	0	0	0	0	0	0	0	0	5	0	0	0	0	0	0	0	27	0	0	0	0	26	0	26	0	0	0	0	0	0	0	0	0	0	0	0	0	244	0	0	0	0	0	0	0	0	0	0	0	0	0	0	0	0	0	0	0	0	13	0	0	0	0	0	0	0	0	0	0	0	0	17	0	19	0	0	224	0	0	0	0	0	0	0	0	0	0	0	0	0	0	0	0	0	0	21	53	0	0	51	0	0	0	0	0	0	0	0	0	0	0	0	0	0	0	0	0	0	0	0	0	0	0	0	0	0	0	0	0	0	0	0	0	0	0	0	0	0	0	0	0	0	10	0	0	0	0	31	0	0	0	0	0	0	0	0	113	0	0	0	0	0	0	34	0	0	0	0	0	63	0	0	0	0	0	0	0	0	0	0	0	0	249	0	0	0	0	0	0	0	0	0	0	0	0	0	0	0	0	0	0	0	0	66	0	0	0	0	0	0	0	0	0	0	0	0	0	0	0	14	0	16	0	0	0	0	0	0	0	24	0	0	0	0	40	0	0	0	0	0	4	0	0	0	0	0	0	0	11	148	7	0	0	0	0	0	0	0	0	0	0	0	0	0	0	9	0	0	0	0	0	0	0	0	0	0	0	0	0	0	0	0	0	0	0	0	0	0	0	0	0	76	0	0	0	0	0	0	0	0	0	0	0	0	0	0	0	17	0	0	0	0	0	0	0	0	26	0	0	0	0	41	64	0	0	0	0	0	0	0	0	0	0	0	0	7	26	0	0	0	0	0	0	0	0	0	0	0	113	0	0	0	0	27	0	0	0	32	0	96	0	0	0	0	0	0	0	0	0	0	0	0	0	9	137	0	60	0	14	0	0	0	0	0	0	0	0	0	0	0	0	0	0	14	132	0	0	0	8	32	0	0	277	0	0	0	0	0	0	0	0	22	27	0	0	0	0	0	0	0	17	0	0	0	0	0	0	0	114	0	0	0	0	0	0	0	0	43	0	0	0	0	0	0	8	0	0	0	0	0	0	0	0	0	0	0	0	35	0	0	0	0	0	0	0	0	0	0	0	0	0	0	0	0	23	0	0	0	0	0	0	0	0	0	0	0	38	0	0	0	0	0	0	0	25	0	0	0	33	0	0	0	0	0	25	0	0	0	0	0	0	0	0	0
66	KG066	6	Forest	0.5	799	0	0	348	0	0	438	0	0	26	0	0	1528	287	0	0	0	0	0	0	31	0	60	164	32	188	0	0	0	0	0	384	0	425	0	0	219	836	0	0	0	559	0	34	96	0	0	660	0	0	0	0	0	0	0	337	0	0	238	0	0	0	0	0	0	0	0	0	0	9	144	315	0	1263	0	0	0	165	0	0	0	43	0	413	0	181	422	0	0	0	83	0	8	0	57	45	0	0	0	0	0	0	0	0	0	0	0	0	0	0	43	0	0	0	0	0	0	0	0	0	0	0	0	0	0	0	0	0	224	0	0	90	0	0	0	0	0	34	414	0	0	0	0	0	0	52	0	0	80	0	34	0	18	0	0	0	77	0	0	38	0	0	23	240	0	0	0	0	0	0	79	0	0	0	0	0	84	0	0	297	0	0	0	0	33	96	100	0	0	0	0	0	0	0	0	0	0	88	0	0	0	0	0	0	0	0	0	0	0	464	0	0	0	0	0	142	0	0	0	0	206	0	0	0	0	33	0	0	0	0	0	0	0	0	0	0	0	81	0	0	0	0	0	0	0	0	71	0	0	0	0	0	0	0	0	0	57	0	0	0	0	0	0	0	0	0	0	0	0	0	260	0	0	0	0	73	0	0	0	0	0	0	10	0	124	49	0	0	0	0	0	0	97	0	0	0	0	0	0	0	0	0	30	0	14	0	0	0	0	0	42	0	0	0	0	57	20	0	0	177	0	0	0	73	0	0	206	0	0	0	21	0	0	0	0	0	0	31	0	0	0	0	0	0	0	0	0	0	0	0	3	0	0	0	0	0	0	0	0	0	0	0	0	0	219	0	0	0	0	0	0	0	0	47	0	0	0	8	0	0	0	0	0	0	90	0	0	0	0	0	0	0	0	0	0	0	0	0	19	0	0	0	0	0	102	0	0	0	0	0	0	0	0	0	0	0	0	6	0	0	0	0	0	0	0	0	41	0	0	0	0	0	0	0	0	0	0	0	0	0	0	0	0	0	0	0	0	0	0	0	0	12	0	0	0	0	0	0	0	0	0	0	189	0	0	0	0	0	11	0	0	28	0	0	0	0	0	0	0	0	0	0	0	0	0	14	0	0	0	0	0	110	0	0	0	0	0	0	26	0	21	0	0	0	0	0	0	0	0	0	0	0	0	0	0	0	0	0	0	0	0	34	0	0	0	72	0	0	0	0	0	0	0	0	0	0	91	0	0	0	0	0	0	0	0	0	0	0	0	0	0	0	0	0	0	14	0	0	0	0	0	0	0	0	0	0	0	0	0	0	0	0	0	0	0	0	0	0	0	0	0	0	0	0	0	0	0	0	0	0	0	0	0	0	0	0	0	0	0	0	0	0	0	0	0	0	0	0	0	0	0	0	0	0	0	0	0	0	204	0	0	44	0	0	0	0	0	0	0	0	0	0	0	15	0	0	0	0	0	0	289	0	0	0	0	0	80	0	0	0	0	0	0	0	0	0	0	0	0	48	0	0	0	0	0	0	175	0	0	0	0	0	0	0	0	0	0	0	0	0	23	0	0	0	0	0	0	0	0	0	0	0	0	0	0	0	15	77	29	0	0	0	0	0	0	0	12	0	0	11	0	0	0	0	0	0	0	0	0	0	0	23	0	0	0	0	238	6	0	0	0	0	0	0	0	36	0	0	0	0	0	0	11	0	0	0	0	0	0	0	0	0	0	0	0	0	0	0	0	0	0	0	0	0	0	0	0	0	5	0	0	0	0	0	0	0	0	0	191	0	0	0	0	0	0	0	0	0	0	147	0	0	0	58	0	72	0	0	0	38	0	0	0	0	0	0	13	0	0	0	0	0	0	0	0	0	0	0	0	142	0	0	0	87	0	0	0	0	0	0	0	0	0	0	52	0	0	8	0	0	0	0	0	0	0	0	0	0	0	0	0	0	0	0	0	0	0	0	0	0	0	0	0	0	0	0	0	0	0	0	0	0	0	0	0	0	0	0	0	0	0	0	0	0	0	0	0	0	0	0	0	0	0	0	0	0	0	0	0	0	0	0	0	0	0	0	0	0	0	0	0	0	0	0	0	0	0	0	0	0	0	0	0	0	0	0	0	0	0	0	0	0	0	0	0	0	0	0	0	0	0	0	0	0	0	0	0	0	0	148	0	20	0	0	0	0	0	0	0	0	0	0	0	0	0	0	0	0	0	0	0	0	0	0	0	0	0	0	0	0	0	0	0	0	0	0	0	0	0	0	0
67	KG067	6	Forest	2	39	0	0	162	0	0	124	0	0	0	0	0	126	47	0	0	0	0	0	0	0	0	0	0	0	0	0	0	0	0	0	0	0	88	0	0	28	56	0	0	0	49	0	0	0	0	0	33	0	0	0	0	0	0	0	55	0	0	12	0	0	0	0	0	0	0	351	0	0	0	0	92	0	302	0	139	0	0	0	0	0	13	4	24	0	0	50	0	0	0	26	0	0	0	0	0	0	0	0	0	0	0	0	0	0	0	0	0	0	0	0	0	0	0	0	0	0	0	0	0	0	0	0	0	0	0	0	0	63	0	0	0	0	0	0	0	0	0	88	0	0	0	0	0	0	0	0	0	0	0	0	0	0	0	0	0	0	0	0	0	0	0	0	0	0	0	0	0	0	0	14	0	0	0	0	0	13	0	0	40	0	0	0	0	0	0	0	0	0	0	0	0	0	0	0	0	0	0	0	0	0	0	0	0	0	0	0	0	0	217	0	0	0	0	0	0	0	0	0	0	81	0	0	0	0	0	0	0	0	0	0	0	0	0	0	0	0	59	0	0	0	0	0	0	0	0	0	0	0	0	0	0	0	0	0	0	0	0	0	0	0	0	0	0	0	0	0	0	0	0	0	0	0	0	2	0	0	0	0	0	0	0	0	0	0	0	0	0	0	0	0	0	0	0	0	0	0	0	0	0	0	0	0	0	0	0	0	0	0	0	0	0	0	0	0	0	0	0	0	0	0	0	0	39	0	0	23	0	0	0	0	0	0	0	0	0	0	0	0	0	0	0	0	0	0	0	0	0	0	0	0	0	0	0	0	0	0	0	0	0	0	0	0	0	10	0	0	0	0	0	0	0	0	0	0	0	0	0	0	0	0	0	0	0	27	0	0	0	0	0	0	0	0	0	0	0	0	0	0	0	0	0	0	0	0	0	0	0	0	0	0	0	0	0	0	0	0	0	0	0	0	0	0	0	0	0	0	0	0	0	0	0	0	0	0	0	0	0	0	0	0	0	0	0	0	0	0	0	0	0	0	0	0	0	0	0	0	0	0	0	0	0	0	0	0	0	0	0	0	0	0	0	0	0	0	0	0	0	0	0	0	0	0	0	0	0	0	0	0	0	0	0	0	0	0	0	0	0	0	0	0	0	0	0	0	0	0	0	0	0	0	0	0	0	0	0	0	0	0	0	0	0	0	0	0	0	0	0	0	0	0	0	0	0	0	0	0	0	0	0	0	0	0	0	0	0	0	0	0	0	0	0	0	0	0	0	0	0	0	0	0	0	0	0	0	0	0	0	0	0	0	0	0	0	0	0	0	0	0	0	0	0	0	0	0	0	0	0	0	0	0	0	0	0	0	0	0	0	0	0	0	0	0	0	0	0	0	0	0	0	0	0	0	0	0	0	0	0	0	0	0	0	0	0	0	0	0	0	0	0	0	0	0	0	0	0	0	0	0	0	146	0	0	0	0	0	0	0	0	0	0	0	0	0	0	0	0	0	0	0	0	0	0	0	0	0	0	0	0	0	0	0	0	0	0	0	0	0	0	0	0	0	0	0	0	0	0	0	0	0	0	0	0	0	0	0	0	0	0	0	0	0	0	0	0	0	0	0	0	0	0	0	0	0	0	0	0	0	0	0	0	0	0	0	0	0	0	0	0	0	0	0	0	0	0	0	0	0	0	0	0	0	0	0	0	0	0	0	0	0	0	0	0	0	0	0	0	0	0	0	0	0	0	0	0	0	0	0	0	0	0	0	0	0	0	0	0	0	44	0	0	0	0	0	0	0	0	0	0	0	0	0	0	0	0	0	0	0	0	0	0	0	0	0	0	0	4	0	0	0	0	0	0	0	0	0	0	0	0	0	0	0	0	0	0	0	0	0	0	0	0	0	0	0	0	0	0	0	0	0	0	0	0	0	0	0	0	0	0	0	0	0	0	0	0	0	0	0	0	0	0	0	0	0	0	0	0	0	0	0	0	0	0	0	0	0	0	0	0	0	0	0	0	0	0	0	0	0	0	0	0	0	0	0	0	0	0	0	0	0	0	0	0	0	0	0	0	0	0	0	0	0	0	0	0	0	0	0	0	0	0	0	0	0	0	0	0	0	0	0	0	0	0	0	0	0	0	0	0	0	0	0	0	0	0	0	0	0	0	28	0	0	0	0	0	0	0	0	0	0	0	0	0	0	0	0	0	0	0	0	0	0	0	0	0	0	0	0	0	0	0	0	0	0	0	0	0	0	0	0	0
68	KG068	6	Forest	5	777	0	0	1185	0	0	660	0	0	328	0	0	621	520	0	0	0	0	138	362	112	0	218	316	46	291	0	0	0	0	0	423	0	253	0	298	327	719	0	0	0	192	0	25	170	0	0	493	0	0	0	0	0	0	0	263	0	0	54	0	0	0	0	0	0	0	397	0	0	74	127	347	0	565	0	292	0	319	0	0	0	44	186	145	0	244	575	0	0	0	380	0	42	0	266	58	32	0	0	0	38	0	0	0	0	0	0	29	0	0	117	0	0	0	0	0	0	0	0	0	69	0	135	0	0	0	0	0	262	0	66	37	240	0	23	282	0	147	744	0	0	0	0	0	0	56	0	0	158	0	37	0	18	0	0	0	97	0	0	87	0	0	0	241	0	0	0	0	8	0	148	0	0	115	0	0	34	0	0	311	0	0	0	0	42	82	86	0	0	0	0	0	0	0	0	0	70	117	0	153	0	0	0	103	0	0	0	0	0	388	0	0	0	0	0	186	0	0	0	0	221	135	0	0	0	17	0	0	0	0	261	0	0	0	0	0	0	342	0	0	0	0	0	0	0	0	92	0	0	0	0	34	0	0	0	0	33	0	0	43	0	0	0	0	0	0	0	0	0	76	195	0	0	0	153	66	0	0	0	0	0	0	22	0	67	79	0	0	0	0	0	0	154	0	0	0	0	0	0	0	0	0	80	0	31	0	0	0	0	0	101	0	0	0	12	0	110	0	0	49	0	0	0	337	0	0	177	0	0	0	153	0	0	0	0	4	0	0	0	7	19	0	0	0	0	0	0	0	0	0	3	0	0	0	0	41	11	0	0	16	0	0	0	0	46	0	0	0	0	0	0	86	0	0	0	0	0	24	0	0	18	0	0	0	501	0	0	0	0	0	0	0	0	0	0	74	0	0	25	0	0	0	0	0	129	0	0	33	0	0	0	0	0	0	0	0	0	0	0	0	0	0	0	0	0	0	72	0	0	0	0	0	0	0	0	0	0	0	0	0	0	0	0	0	0	0	0	0	0	0	34	32	0	0	0	86	0	0	0	0	0	0	0	0	0	0	0	0	10	98	0	28	0	0	0	0	0	0	0	0	50	0	0	0	0	17	0	0	0	0	0	85	0	0	0	0	0	0	54	0	35	0	0	0	0	0	0	233	0	20	32	0	0	0	187	0	0	0	0	0	0	0	0	0	0	0	0	0	0	0	0	0	0	0	0	0	32	0	0	0	0	0	0	0	0	0	0	33	0	0	0	0	0	0	167	21	0	0	0	0	0	0	0	0	0	0	0	0	0	0	0	0	21	0	0	0	41	0	0	0	0	0	0	0	0	0	0	0	0	0	0	0	0	20	0	0	0	0	0	0	0	0	0	0	0	0	0	0	0	0	0	0	0	0	0	0	0	0	0	0	0	56	0	0	0	0	0	0	0	0	0	0	0	18	0	0	0	0	0	0	242	0	0	25	0	0	0	0	0	0	0	0	0	0	0	0	0	0	95	133	48	0	0	0	0	0	0	0	0	0	0	0	0	0	0	0	0	0	0	0	0	0	0	0	0	0	0	0	0	0	0	0	0	0	0	0	0	61	31	0	0	0	0	0	40	0	29	0	0	34	0	38	32	0	0	0	14	0	0	0	0	38	0	0	0	0	247	10	0	0	0	0	0	0	0	0	0	0	0	0	0	0	12	0	0	0	0	0	0	0	0	0	0	0	0	0	0	0	0	0	0	0	0	0	0	0	0	0	6	0	0	0	0	0	0	0	0	0	149	0	0	0	0	0	24	0	0	0	0	0	0	0	0	19	0	0	0	0	0	42	0	0	0	0	0	0	65	0	0	0	0	0	0	13	0	0	0	0	0	0	0	0	0	47	0	0	0	0	0	0	0	0	0	0	41	0	0	26	0	0	0	0	0	0	0	0	0	0	0	0	9	0	0	0	0	11	0	0	0	57	0	0	0	0	0	0	0	0	0	0	0	0	0	0	0	0	23	0	0	0	0	0	0	0	0	0	0	0	0	0	0	0	0	0	0	0	0	46	0	0	0	0	70	32	0	0	0	0	0	0	78	0	0	0	0	0	0	0	0	0	0	30	0	0	0	0	0	0	0	0	0	0	0	0	0	0	0	0	0	0	0	0	0	0	0	0	0	0	0	56	0	70	0	0	0	0	0	0	0	0	0	0	0	3	0	0	0	0	0	0	0	12	0	0	0	57	0	0	0	0	0	0	0	0	0	0	0	0	0	0	0
69	KG069	6	Forest	10	270	0	0	844	0	0	338	0	0	250	0	0	292	313	0	0	0	0	62	0	44	0	62	106	42	101	0	0	0	0	0	249	0	282	0	136	192	314	0	0	0	145	0	21	54	0	0	147	0	0	0	0	0	0	0	87	0	0	18	0	0	0	246	0	0	0	106	0	0	60	59	221	0	792	0	58	0	180	0	0	0	76	124	101	0	71	232	0	0	0	152	0	55	0	59	29	9	0	0	0	0	0	0	0	0	0	0	12	0	0	32	0	0	0	0	0	0	0	0	0	44	0	0	0	0	0	0	0	235	0	10	0	0	0	0	208	0	82	219	0	0	0	0	0	0	50	0	0	68	0	31	0	0	0	0	0	67	0	0	0	0	0	16	0	0	0	0	0	10	0	210	0	0	0	0	0	22	0	0	123	0	0	0	0	49	20	27	0	0	0	0	0	0	0	0	0	0	49	0	0	0	0	0	0	0	0	0	0	0	206	0	0	0	28	0	88	0	0	0	0	212	54	0	0	0	0	0	0	0	0	0	0	0	0	0	0	0	125	0	0	0	0	0	0	0	0	0	0	0	0	0	0	0	0	0	0	30	0	0	0	0	0	0	0	0	0	0	0	0	0	162	0	0	0	55	0	0	0	0	0	0	0	23	0	42	0	0	0	0	0	0	0	18	0	0	0	0	0	0	0	0	0	35	0	14	0	0	0	0	0	37	0	0	0	0	0	21	0	0	66	0	0	0	104	0	0	84	0	0	0	69	0	0	0	0	0	0	0	0	4	0	0	0	0	0	0	0	0	0	0	0	0	0	0	0	0	0	0	0	0	0	0	0	0	13	0	0	0	0	0	0	17	0	0	0	0	0	0	0	0	0	0	0	0	166	0	0	0	0	0	0	0	0	0	0	0	0	0	10	0	0	0	0	0	42	0	0	16	0	0	0	0	0	0	0	0	0	0	0	0	0	0	0	0	0	0	0	0	0	0	0	0	0	0	0	0	0	0	0	0	0	0	0	0	0	0	0	0	0	0	0	0	0	0	0	77	0	0	0	0	15	0	0	0	0	0	0	0	4	27	0	14	0	0	0	0	0	0	0	0	0	0	0	0	0	0	0	0	0	0	0	0	0	0	0	0	0	0	24	0	12	0	0	0	0	0	0	0	0	0	0	0	0	0	229	0	0	0	0	0	0	0	0	0	0	51	0	0	0	0	0	0	0	0	0	0	0	0	0	0	0	0	0	0	0	0	0	0	0	0	0	0	0	21	67	0	0	0	0	0	0	0	0	0	0	0	0	0	0	0	0	0	20	0	0	0	0	0	0	0	0	0	0	0	0	0	0	0	0	0	0	0	0	0	0	0	0	0	0	0	0	0	0	0	0	0	0	0	0	0	0	0	0	0	0	0	0	0	0	0	0	0	0	0	0	0	0	0	0	0	0	0	0	0	0	0	0	0	0	0	121	0	0	0	0	0	0	0	0	0	0	0	0	0	0	0	0	0	24	0	0	0	0	0	0	0	0	0	0	0	0	0	0	0	0	0	0	0	0	0	0	0	0	0	0	0	0	0	0	0	0	0	0	0	0	0	0	0	0	0	0	0	0	0	0	0	27	0	0	0	0	37	18	0	0	0	10	7	0	0	0	0	0	0	0	0	0	0	0	0	0	0	0	0	0	0	0	0	0	0	0	0	7	0	0	0	0	0	0	0	0	0	0	0	0	0	0	0	0	0	0	0	0	0	0	0	0	0	0	0	0	0	0	0	0	0	0	0	29	0	0	0	0	0	0	0	0	0	0	0	0	0	0	0	0	0	0	0	0	17	0	0	0	0	0	0	18	0	0	0	0	0	0	0	0	0	0	0	0	0	0	0	0	0	0	0	0	0	0	0	0	0	0	0	0	0	0	29	0	0	0	0	0	0	0	0	0	0	0	0	0	0	0	0	0	11	0	0	0	42	0	0	0	0	0	0	0	0	0	0	0	0	0	0	0	0	24	0	0	0	0	0	0	0	0	0	0	0	0	0	0	0	0	0	0	0	0	20	0	0	0	0	0	0	0	0	0	0	0	0	0	0	0	0	0	0	0	0	0	0	0	12	0	0	0	0	0	0	0	0	0	0	0	0	0	0	0	0	0	0	0	0	0	0	0	0	0	0	0	35	0	21	0	0	0	0	0	0	0	0	0	0	0	0	0	0	0	0	0	0	0	0	0	0	0	0	0	0	0	0	0	0	0	0	0	0	0	0	0	0	10
70	KG070	6	Forest	20	628	0	0	3990	0	0	907	0	0	487	0	0	857	2410	0	0	0	0	251	335	309	0	283	252	119	375	0	0	0	0	0	270	0	480	0	197	272	695	0	0	0	562	0	68	332	0	0	774	0	0	0	0	0	0	0	261	0	0	135	0	0	0	315	0	0	0	312	0	0	249	258	520	0	1090	0	104	0	287	0	0	0	66	331	260	0	298	439	0	0	0	392	12	165	0	272	141	53	0	0	0	57	0	0	0	0	0	0	52	0	0	233	0	0	0	0	0	0	0	0	0	105	0	148	0	0	0	0	0	317	0	71	108	336	0	0	745	0	166	987	0	0	0	0	0	0	198	0	0	131	0	88	0	0	0	0	0	99	0	0	86	0	0	0	333	0	0	0	0	26	0	336	0	0	208	0	0	77	0	0	354	0	0	0	0	159	149	168	0	0	0	0	0	0	0	0	0	129	123	0	175	0	0	0	69	0	0	0	0	0	450	0	0	38	98	0	180	0	0	0	0	316	95	0	0	0	37	0	0	0	0	0	0	0	0	0	0	0	358	0	0	0	0	0	0	0	0	83	0	0	0	0	14	0	0	0	0	76	0	0	16	0	0	0	0	0	0	0	99	0	68	302	0	0	0	311	65	0	0	164	0	0	0	43	0	125	52	0	0	0	0	10	0	214	0	0	0	0	0	0	0	0	0	93	74	43	0	0	0	0	0	105	0	0	0	0	102	116	14	0	112	0	162	0	154	0	0	312	0	0	0	213	0	0	0	0	0	0	0	0	0	0	42	0	0	0	0	0	0	0	0	42	0	0	0	0	103	0	0	0	16	0	0	0	0	29	0	0	0	0	0	0	100	0	42	0	0	0	34	0	0	55	0	0	8	399	0	0	0	0	0	0	0	0	0	0	99	0	0	48	0	0	0	0	0	244	0	0	57	0	0	0	0	0	0	0	0	0	0	0	0	0	0	0	0	0	0	28	0	84	0	0	0	0	0	0	0	0	0	0	0	0	0	0	0	0	0	0	0	0	0	21	30	0	0	0	106	0	0	0	0	60	0	65	32	0	0	0	0	16	44	0	129	0	0	0	0	0	0	0	0	33	0	0	0	0	10	0	0	0	0	0	37	0	0	0	0	0	0	81	0	43	0	0	0	0	0	0	0	0	23	18	0	0	0	327	0	0	0	0	0	0	0	0	0	0	123	0	0	44	0	0	0	0	0	0	28	69	0	0	0	0	0	0	0	0	0	0	0	0	0	41	0	0	0	230	0	0	0	0	0	210	0	0	0	0	0	0	0	0	0	0	0	41	0	0	0	51	0	0	0	9	0	0	0	0	0	0	0	0	0	0	0	0	28	0	0	0	0	0	0	0	0	0	0	0	0	0	0	0	0	0	0	0	0	0	0	0	0	15	0	0	96	0	0	0	0	0	0	0	0	0	0	0	35	0	0	0	0	0	60	200	0	0	45	0	0	66	0	0	0	0	0	0	0	0	0	0	0	78	204	57	0	0	0	0	0	0	0	0	0	0	0	0	0	0	0	0	0	0	0	0	0	0	0	0	0	0	0	0	0	0	0	0	0	0	0	14	0	44	0	0	0	0	0	0	0	18	0	0	33	0	31	22	0	0	0	30	14	0	0	0	32	0	0	0	0	332	9	0	0	0	0	0	0	0	27	0	0	0	0	0	0	31	0	0	0	0	0	0	0	0	0	0	0	0	0	0	0	0	0	0	0	0	0	0	0	0	0	0	0	0	87	0	0	0	0	0	0	121	0	0	0	0	0	34	0	0	0	0	0	0	0	0	41	0	17	30	0	0	78	0	0	0	0	0	0	147	0	0	0	0	0	0	0	0	0	0	0	0	0	0	0	0	68	0	0	0	0	0	0	0	0	0	0	37	0	7	102	0	0	0	0	0	93	0	0	0	0	0	0	18	0	0	0	0	31	0	0	82	141	0	0	0	0	0	0	0	0	0	60	0	0	0	0	0	0	47	77	0	0	0	0	0	0	0	0	13	0	20	0	0	0	0	0	0	0	0	0	0	0	0	0	0	16	0	0	0	0	0	0	127	0	0	0	0	0	0	0	0	0	0	43	0	0	0	0	0	0	124	0	0	0	0	0	47	0	0	0	0	0	0	0	0	0	0	0	0	0	0	168	0	51	0	0	0	0	0	0	0	0	0	0	0	21	0	0	0	0	0	0	0	0	0	0	0	102	0	0	0	0	0	58	0	0	0	0	0	0	0	0	0
71	KG071	7	Forest	0.5	94	0	54	0	0	0	1033	0	0	0	0	125	0	0	0	0	0	0	302	400	148	0	0	102	0	468	0	0	2343	0	0	336	0	286	0	0	281	535	0	0	0	43	0	0	0	190	228	0	0	217	0	0	0	0	0	248	0	0	45	0	0	0	0	0	0	0	0	0	0	164	49	379	0	1092	0	17	0	170	0	0	630	47	201	0	0	0	288	264	0	0	0	0	0	0	0	132	240	0	0	0	0	0	0	0	0	0	0	44	0	0	170	0	0	0	0	0	0	0	0	0	58	0	0	0	0	0	53	0	564	0	0	57	195	0	0	0	0	59	492	0	0	0	0	0	0	33	145	0	52	0	0	0	0	0	156	0	127	0	0	340	0	0	37	158	0	94	0	0	28	0	96	0	0	0	0	0	35	0	0	57	0	0	37	0	38	96	166	0	0	0	0	0	0	0	0	0	157	108	0	0	0	0	0	0	0	0	0	0	0	21	0	0	46	0	0	166	0	0	0	0	607	0	0	0	0	40	0	0	103	0	454	0	0	32	0	0	0	0	0	0	0	0	0	0	0	0	55	0	0	0	0	15	0	0	0	0	74	0	0	0	0	0	0	0	0	0	0	0	0	0	0	0	0	76	0	270	0	0	0	0	0	0	99	0	108	34	0	0	0	0	0	0	0	0	0	0	0	0	0	0	0	0	0	0	0	0	271	0	0	0	48	0	0	0	0	0	14	528	0	0	0	0	0	51	0	142	57	0	0	14	59	0	0	126	73	36	0	0	0	119	171	0	0	0	0	0	0	0	0	0	0	0	0	0	0	0	0	0	0	47	0	0	0	0	270	41	0	0	0	0	0	0	0	66	0	0	0	32	204	0	0	0	0	0	176	0	0	0	0	0	0	0	0	0	0	0	49	0	51	0	0	0	16	0	0	0	0	0	0	0	0	0	0	0	0	0	0	0	0	0	26	0	0	0	0	0	136	0	0	0	0	18	0	0	0	0	0	0	0	0	0	0	0	0	0	0	0	0	0	0	0	0	0	0	0	0	0	0	0	0	0	0	0	105	0	0	0	0	0	16	0	11	0	0	0	0	0	0	0	0	0	0	0	0	0	14	0	0	0	0	0	0	79	4	0	0	0	0	146	0	0	0	0	0	0	0	0	0	0	15	24	0	0	0	0	10	0	0	0	0	0	0	0	0	0	0	0	0	0	0	0	0	0	0	0	0	0	0	0	0	0	0	0	215	0	0	0	0	0	0	0	0	0	0	79	0	0	0	0	0	0	0	0	0	0	0	0	0	0	0	0	0	0	0	0	0	0	0	0	0	0	0	0	0	0	0	0	0	0	74	0	0	0	0	0	0	0	0	0	0	0	0	0	0	0	0	0	0	0	0	0	0	0	0	0	0	0	0	4	0	0	0	0	0	0	0	0	0	0	0	0	0	0	259	0	0	0	0	0	0	126	0	0	23	0	0	104	0	0	0	0	0	0	0	0	0	0	0	0	186	0	0	0	0	0	0	0	0	0	0	0	0	25	0	0	0	0	0	0	0	66	0	0	0	0	0	0	0	0	0	0	0	0	0	0	0	25	0	0	0	0	0	0	0	0	0	0	0	0	0	0	7	0	0	0	0	0	0	0	0	0	0	160	0	0	0	174	10	0	0	0	0	0	0	0	52	0	0	0	0	0	0	6	0	0	0	0	0	0	0	0	0	0	0	13	0	0	0	0	0	0	0	0	0	0	0	0	0	0	0	0	0	65	0	0	0	0	0	0	0	0	0	0	0	29	0	0	0	0	0	0	0	0	0	0	25	0	0	0	0	0	0	0	0	0	0	0	0	0	211	0	0	34	0	185	0	0	0	0	0	0	0	0	0	0	0	0	0	0	0	75	0	0	0	15	0	0	0	0	0	0	0	0	0	0	0	0	0	0	0	0	0	0	0	0	22	0	0	0	78	500	0	0	0	0	0	0	38	31	0	0	0	0	0	0	0	11	57	0	0	0	0	0	0	0	0	0	0	0	0	0	0	0	0	0	0	0	11	0	0	0	0	0	19	0	0	0	0	0	0	0	0	0	0	0	0	0	0	0	0	0	23	0	0	0	0	0	0	0	0	0	0	0	0	0	0	24	0	0	0	0	0	0	0	0	0	0	0	0	0	0	7	0	0	0	0	0	0	0	0	0	0	0	0	0	0	0	0	0	0	0	0	0	0	0	79	0	0	0	0	0	29	64	0	0	0	0	0	0	0	0
72	KG072	7	Forest	2	30	0	85	0	0	0	1007	0	0	0	0	0	0	0	0	0	0	0	368	410	274	0	97	106	18	1285	0	0	1334	0	0	309	0	345	0	0	428	616	0	0	0	175	0	0	0	168	138	0	0	140	0	0	0	0	0	219	0	0	98	0	0	0	0	0	0	0	0	0	0	191	133	393	0	749	0	325	0	284	0	0	548	165	267	0	0	157	296	0	0	0	85	0	0	0	0	227	126	0	0	0	74	0	0	0	0	0	0	74	0	0	227	0	0	0	0	0	0	0	0	0	69	0	0	0	0	0	75	0	461	0	0	38	389	0	0	0	0	356	546	0	0	0	0	103	0	23	171	0	51	0	103	0	246	0	0	0	120	0	0	337	0	0	125	232	0	125	0	0	26	0	173	0	0	28	0	0	51	0	0	59	0	0	27	0	111	71	134	0	0	0	0	0	0	0	0	0	517	98	0	0	0	0	0	190	0	0	0	0	0	48	0	0	45	0	0	174	0	0	0	0	514	0	0	0	0	97	0	0	87	0	256	0	0	0	0	0	0	0	0	0	0	0	0	0	0	0	52	0	0	0	396	4	0	0	0	0	53	0	0	0	0	60	0	0	0	0	0	89	0	251	0	0	0	97	91	300	0	0	156	0	0	0	211	0	136	100	0	0	0	0	0	0	0	0	0	0	0	0	0	0	0	0	42	0	72	0	121	153	0	0	161	0	0	0	17	0	50	318	79	0	0	170	0	304	0	119	67	0	366	42	84	0	0	79	186	0	0	0	0	109	133	0	0	0	0	0	85	0	0	0	28	0	0	0	0	0	0	18	0	67	0	0	0	0	214	85	0	0	0	0	0	0	0	0	0	0	0	51	304	0	0	0	0	102	305	0	0	261	29	0	0	0	0	0	0	132	77	0	56	0	0	0	0	0	0	0	0	0	0	0	0	0	0	0	0	0	0	22	50	0	0	0	0	98	0	0	258	0	0	0	20	16	0	0	0	274	0	0	0	0	0	0	0	0	0	21	0	0	0	0	0	22	0	0	0	0	0	0	0	0	34	0	0	165	0	0	0	0	27	127	0	127	0	0	0	0	0	0	0	0	0	0	0	0	0	5	0	0	0	0	0	0	75	18	0	0	0	0	116	0	42	0	0	0	0	0	0	0	0	0	56	231	0	0	49	49	0	0	0	0	0	0	0	0	0	0	0	0	51	0	0	0	0	0	0	99	53	0	0	0	0	0	0	0	0	0	0	0	0	0	0	0	0	112	133	0	0	0	0	0	0	0	0	0	0	0	0	0	0	207	0	0	46	0	0	0	50	0	0	0	0	0	0	0	0	0	0	0	0	0	0	0	0	31	41	0	0	0	0	0	0	0	0	0	0	0	0	0	0	0	0	0	0	0	0	0	0	0	0	0	0	0	0	0	0	0	0	60	13	0	0	0	0	216	0	0	0	0	0	0	282	0	0	65	0	0	58	0	0	0	0	0	0	0	0	0	0	32	52	77	39	0	0	0	78	0	0	0	0	0	0	0	50	0	0	0	0	0	14	0	90	0	0	0	0	0	0	0	0	0	0	0	0	0	0	0	18	0	0	0	0	0	0	0	144	0	34	0	21	45	0	114	0	0	0	0	0	0	0	0	0	41	0	0	0	0	229	25	0	0	0	0	35	0	0	0	0	0	0	0	0	0	17	28	0	0	0	0	0	0	0	0	0	0	36	0	0	0	0	0	0	0	0	0	119	0	0	0	0	0	0	0	93	0	0	0	0	0	0	0	0	0	0	0	22	0	0	0	23	0	0	0	0	15	0	25	32	0	0	0	0	0	0	0	0	0	0	0	0	95	0	0	0	0	143	0	0	0	0	0	0	0	0	100	0	0	0	0	0	0	140	0	0	0	13	0	0	0	0	0	0	0	0	0	0	0	0	0	0	0	0	0	0	0	0	36	0	0	0	85	789	0	0	0	0	0	0	39	57	0	0	0	0	0	0	0	18	77	131	0	0	0	0	0	0	0	0	0	19	0	0	0	0	0	0	0	0	46	0	0	0	0	0	31	0	0	0	0	0	0	0	0	0	0	0	0	0	0	0	0	0	26	125	125	0	0	0	0	0	0	0	0	0	0	0	0	35	0	0	0	0	9	0	0	0	0	0	0	0	0	0	0	0	0	0	0	0	0	28	0	0	0	0	3	0	0	0	0	0	0	0	0	0	0	0	81	0	0	0	0	0	160	0	0	0	0	0	0	0	0	23
73	KG073	7	Forest	5	0	0	35	186	0	0	581	0	0	0	0	175	0	0	0	0	0	0	274	350	159	0	48	61	25	518	0	0	820	0	0	162	0	193	0	0	248	276	0	0	0	138	0	0	0	59	0	0	0	132	0	0	0	0	0	66	0	0	30	0	0	0	0	0	0	0	0	0	0	82	83	314	0	386	0	291	0	168	0	0	344	55	225	0	0	119	211	0	0	0	42	0	0	0	0	85	87	0	0	0	59	0	0	0	0	0	0	42	0	0	102	0	0	0	0	0	0	0	0	0	0	0	0	0	0	0	47	0	336	0	0	17	139	0	0	0	0	181	290	0	0	0	0	86	0	14	127	0	26	0	19	0	31	0	0	0	66	0	0	331	0	0	93	192	0	84	0	0	5	0	219	0	0	203	0	0	15	0	0	27	0	0	16	0	66	40	82	0	0	0	0	0	0	0	0	0	443	74	0	0	0	0	0	0	0	0	0	0	0	38	0	0	35	14	0	84	0	64	0	0	326	0	0	0	0	46	0	0	0	0	0	0	0	0	0	0	0	0	0	0	0	0	0	0	0	0	0	0	0	0	63	43	0	0	0	0	56	0	0	0	0	0	0	0	0	0	0	0	19	133	0	0	0	0	49	160	0	0	3	0	0	0	149	0	45	0	0	0	0	0	0	0	0	0	0	0	0	0	0	0	0	0	36	0	48	0	39	102	0	0	28	0	0	0	0	0	28	242	0	68	0	0	0	88	0	86	40	0	40	22	57	0	0	50	121	0	0	0	0	57	136	0	7	0	0	0	42	0	0	0	44	0	0	0	0	0	0	0	0	37	0	0	0	0	50	40	0	0	0	0	0	0	0	0	0	8	0	22	148	0	0	0	0	19	192	0	0	71	0	0	0	0	0	0	0	0	0	0	0	0	0	0	0	0	0	0	0	0	0	0	0	0	0	0	0	0	0	0	22	0	0	0	0	98	0	0	189	0	0	0	0	0	0	0	0	0	0	0	0	0	0	0	0	0	0	0	0	0	0	0	0	0	0	0	0	0	0	0	0	0	23	0	0	41	0	0	0	0	24	48	0	53	0	0	0	0	0	0	0	0	0	0	0	0	0	4	0	0	0	0	0	0	48	0	0	0	0	0	69	0	0	0	0	0	0	0	0	0	0	0	23	0	0	0	232	180	0	0	0	0	0	0	0	0	0	0	0	0	35	0	0	0	0	0	0	20	0	0	0	0	0	0	0	0	0	0	0	0	0	0	0	0	0	76	89	0	0	0	0	0	0	0	0	0	0	0	0	0	0	0	0	0	0	0	0	0	39	0	0	0	0	0	0	0	0	0	0	0	0	65	0	0	0	14	116	0	0	0	0	0	0	0	0	0	0	0	0	0	0	0	0	0	0	0	0	0	0	0	27	0	0	0	0	0	68	0	0	59	0	0	0	0	0	111	0	0	0	0	0	0	227	0	0	0	0	0	35	0	0	0	0	0	0	0	0	0	0	0	27	62	0	0	0	0	0	18	0	0	0	0	0	0	46	0	0	0	0	0	0	0	33	0	0	0	0	0	0	0	0	0	0	0	0	0	0	0	17	0	0	0	0	0	0	0	0	0	14	0	0	41	0	69	0	0	0	0	31	0	0	0	0	0	0	0	0	0	0	7	0	0	0	0	12	0	0	0	0	0	0	0	0	0	0	13	0	0	156	0	0	0	0	0	0	0	0	0	0	0	0	0	0	0	0	0	0	0	0	0	0	0	0	0	65	0	0	0	0	0	0	0	0	0	0	0	0	0	0	0	0	0	0	0	0	21	0	0	0	0	0	5	0	0	0	0	0	0	0	0	0	79	0	0	0	0	0	0	0	0	0	0	0	0	0	0	0	215	0	0	0	0	111	0	0	0	0	0	0	0	0	0	0	0	0	0	0	0	0	0	0	0	0	0	0	0	0	16	0	0	0	28	492	0	0	0	0	0	0	0	0	0	0	0	0	0	0	0	0	62	0	82	0	0	0	0	0	0	0	0	0	0	0	0	0	0	0	0	0	27	0	0	0	0	0	19	0	0	0	0	0	0	0	0	0	0	18	0	0	0	0	0	0	0	0	0	0	0	0	0	0	0	0	0	0	0	0	0	0	0	0	0	0	0	0	0	0	0	0	0	0	0	0	10	0	0	0	0	0	0	0	118	0	0	0	0	0	0	0	0	0	0	0	0	0	0	0	57	0	0	0	0	0	62	11	0	0	0	0	0	0	0	0
74	KG074	7	Forest	10	0	0	51	195	0	0	1289	0	0	0	0	0	0	0	0	0	0	0	335	514	268	0	0	80	0	744	0	0	1265	0	0	370	0	376	0	0	271	350	0	0	0	379	0	0	0	155	128	0	0	217	0	0	0	0	0	118	0	0	37	0	0	0	0	0	0	0	0	0	0	199	149	325	0	709	0	330	0	173	0	0	501	64	205	0	0	176	337	0	0	0	75	0	0	0	0	189	240	0	0	0	61	0	0	0	0	0	0	96	0	0	188	0	0	0	0	0	0	0	0	0	60	0	0	0	0	0	85	0	485	0	0	48	200	0	15	0	0	252	549	0	0	0	0	86	0	34	182	0	40	0	18	0	0	0	182	0	133	0	0	473	0	0	74	284	0	165	0	0	0	0	289	0	0	285	0	0	25	0	0	55	0	0	16	0	75	55	38	0	0	0	0	0	0	0	0	0	326	107	0	0	0	0	0	149	0	0	0	0	0	23	0	0	78	0	0	153	0	0	0	0	552	0	0	0	0	88	0	0	0	0	235	0	0	0	0	0	0	0	0	0	0	0	0	0	0	0	33	0	0	0	7	75	0	0	0	0	63	0	0	0	0	0	0	0	0	0	0	73	39	168	0	0	0	59	111	202	0	0	8	0	0	0	194	0	92	0	0	0	0	0	0	0	0	0	0	0	0	0	0	0	0	0	86	33	51	0	0	0	0	0	64	0	0	0	24	62	44	330	69	90	0	230	0	124	0	157	68	0	0	49	83	0	0	94	160	9	0	0	0	84	157	0	12	0	0	0	104	0	0	336	45	0	0	0	0	0	0	193	0	58	0	0	0	0	107	60	0	0	0	0	0	0	0	0	0	20	0	42	257	0	0	0	0	102	383	0	0	0	39	0	0	0	0	0	0	0	62	0	0	0	0	0	0	0	0	0	0	0	0	0	0	0	0	0	0	0	0	0	57	0	0	0	0	143	0	0	331	0	0	0	0	0	0	0	0	0	0	0	0	0	0	0	0	0	0	27	0	0	0	0	0	0	0	0	0	0	0	0	0	0	30	0	0	0	0	0	0	65	0	54	44	0	0	0	0	0	0	0	0	0	0	0	0	0	0	6	0	0	0	0	0	0	77	33	0	0	0	0	152	0	52	0	0	0	0	0	0	155	0	0	78	0	0	0	326	0	0	0	0	0	0	0	0	0	0	0	0	0	63	0	0	0	0	0	0	26	22	0	0	0	0	83	0	0	0	0	0	0	0	0	0	0	0	88	123	10	0	0	0	0	0	0	0	0	0	0	0	0	0	0	0	0	62	0	0	0	51	0	0	0	0	0	0	0	0	0	0	0	0	0	0	0	0	36	14	0	0	0	0	0	0	0	0	0	0	0	0	0	0	0	0	0	0	0	0	0	0	0	84	0	0	0	0	0	74	0	0	79	0	0	0	0	0	165	0	0	0	0	0	88	274	0	0	56	0	0	0	0	0	0	0	0	0	0	0	0	0	0	48	153	32	0	0	0	0	0	61	0	0	0	0	0	60	0	0	0	0	0	16	0	69	0	0	0	0	0	0	0	0	0	0	0	0	0	0	0	0	0	0	0	0	0	0	0	42	0	28	0	0	50	0	99	16	0	0	0	29	3	0	0	0	0	0	0	0	0	113	11	0	0	0	0	27	0	0	0	0	0	0	0	0	0	12	37	0	0	0	0	0	0	0	0	0	0	18	0	0	0	0	0	0	0	0	0	0	0	0	0	0	0	0	0	84	0	0	0	0	0	0	0	0	0	0	0	0	0	0	0	0	0	0	0	0	60	0	0	38	0	0	0	0	0	0	0	0	0	11	0	0	70	0	0	0	28	152	0	0	0	0	0	0	0	0	0	0	179	0	0	0	0	134	0	0	0	26	0	0	0	0	0	0	0	0	0	0	0	0	0	0	0	0	0	0	0	0	35	0	0	0	62	857	0	0	0	0	0	0	32	28	0	0	0	0	0	0	0	32	59	0	131	0	0	0	0	0	0	0	82	12	0	0	0	0	0	0	0	0	49	0	0	0	0	0	34	0	0	0	0	0	0	0	0	0	0	0	0	0	0	0	0	0	19	0	0	0	0	0	0	0	124	0	0	0	0	0	0	34	0	0	0	0	0	0	0	0	0	0	0	0	0	0	12	0	0	0	0	0	0	0	0	0	0	0	0	0	0	0	0	0	0	0	0	0	0	0	89	0	0	0	0	0	99	39	0	0	0	0	0	0	0	0
75	KG075	7	Forest	20	0	0	34	294	0	0	901	0	0	0	95	107	0	0	0	0	0	0	317	499	240	0	0	67	30	595	0	0	1115	0	0	455	0	295	0	0	183	291	0	0	0	242	0	0	0	176	0	0	0	161	0	0	0	0	0	88	0	0	0	0	0	0	0	0	0	0	0	0	0	145	147	341	0	577	0	292	0	131	0	0	606	88	221	0	0	230	239	0	0	0	98	0	0	0	0	169	191	0	0	0	67	0	0	0	0	0	0	42	0	0	150	0	0	0	0	0	0	0	0	0	96	0	0	0	0	0	64	0	505	0	0	19	194	0	24	0	0	203	569	0	0	0	0	80	0	18	262	0	27	0	15	0	0	0	112	0	93	0	0	444	0	0	122	201	0	166	0	0	0	0	314	0	0	193	0	0	24	0	0	59	0	0	36	0	87	78	133	0	0	0	0	0	0	0	0	0	432	96	0	0	0	0	0	116	0	0	0	0	0	15	0	0	70	40	0	105	0	118	0	0	652	0	0	0	0	61	0	0	0	0	189	0	0	0	0	0	0	0	0	0	0	0	0	0	0	0	0	0	0	0	93	91	0	0	0	0	74	0	0	0	0	0	0	0	0	0	0	27	0	185	0	0	0	57	196	236	0	0	134	0	0	0	193	0	66	60	0	0	0	0	0	0	0	0	0	0	0	0	54	0	0	0	61	0	30	0	44	0	0	0	29	0	0	0	23	54	18	333	0	59	0	204	0	65	0	166	70	0	62	20	62	0	0	74	88	20	0	0	0	51	177	0	11	0	0	0	53	0	0	0	75	0	0	0	0	0	0	109	0	56	0	0	0	0	79	34	0	0	0	0	0	0	0	0	0	12	0	51	0	0	0	0	0	21	387	0	0	50	21	0	0	0	0	0	0	87	81	0	51	0	0	0	0	0	0	0	0	0	0	0	0	0	0	0	0	0	0	0	64	0	15	0	0	24	0	0	274	0	0	0	0	0	0	0	48	0	0	0	0	0	0	0	0	0	0	0	0	0	0	0	0	0	0	0	0	0	0	0	0	0	151	0	0	39	0	0	0	0	26	68	0	0	0	0	0	0	0	0	0	0	0	0	0	0	0	4	0	0	0	0	0	0	91	0	0	0	0	0	172	0	0	0	0	0	0	0	0	0	0	0	76	41	0	0	443	0	0	0	0	0	0	0	0	0	0	0	0	0	46	0	0	0	0	0	0	39	26	0	0	0	0	0	0	0	0	0	0	0	0	0	0	0	0	0	103	0	0	0	0	0	0	0	0	0	0	0	0	0	0	0	0	0	27	0	0	0	41	0	0	0	0	0	0	0	0	0	0	0	0	0	19	0	0	33	54	0	0	0	0	0	0	0	0	0	0	0	0	0	0	9	0	0	0	0	0	0	0	0	72	0	0	0	0	0	147	0	0	51	32	0	0	0	0	153	0	0	0	0	0	0	236	0	0	33	0	0	28	0	0	0	0	0	0	0	0	0	0	0	34	282	0	0	0	0	0	0	111	0	0	0	0	0	47	0	0	0	0	0	15	0	41	0	0	0	0	0	0	0	0	0	0	0	0	0	0	0	20	0	0	0	0	0	0	0	0	0	20	0	163	32	0	96	0	0	0	0	15	0	0	0	0	0	0	0	0	23	0	10	0	0	0	0	32	0	0	0	0	0	0	0	0	0	11	0	0	0	0	0	0	0	0	0	0	0	0	0	0	0	0	0	0	0	0	0	0	0	0	0	0	0	0	0	85	0	0	0	0	0	0	0	0	0	0	0	0	0	0	0	0	0	0	0	0	51	0	26	0	0	0	0	0	0	0	0	0	0	6	0	0	61	0	0	0	0	0	0	0	0	0	0	0	0	0	40	0	55	0	0	0	0	188	0	0	0	13	0	0	0	0	0	0	0	0	0	0	0	0	0	0	0	0	0	0	0	0	13	0	0	0	57	742	0	0	0	0	0	0	0	18	0	0	0	0	0	0	0	17	0	0	210	0	0	0	0	0	0	0	55	0	0	0	0	0	0	0	0	0	36	0	0	0	0	0	0	0	0	0	0	0	0	0	0	0	0	0	0	0	0	0	0	0	40	0	0	0	0	0	0	0	0	0	0	0	0	0	0	56	0	0	0	0	2	0	0	0	0	0	0	0	0	0	0	0	0	0	0	0	0	21	0	0	0	0	0	0	0	0	0	0	0	0	0	0	0	0	76	0	0	0	0	0	48	0	0	0	0	0	0	0	0	0
76	KG076	8	Forest	0.5	0	0	16	55	0	0	0	0	0	0	0	0	0	0	0	0	0	0	0	0	0	0	0	0	0	0	0	0	0	0	0	0	0	0	0	0	0	0	0	0	0	0	0	0	0	0	0	0	0	0	0	0	0	0	0	0	0	0	0	0	0	0	0	0	0	0	0	0	0	0	0	0	0	0	0	0	0	12	0	0	0	0	3	0	0	0	7	0	0	0	0	0	0	0	0	0	0	0	0	0	0	0	0	0	0	0	0	0	0	0	0	0	0	0	0	0	0	0	0	0	0	0	0	0	0	0	0	0	0	0	0	0	0	0	0	0	0	0	0	0	0	0	0	0	0	0	0	0	0	0	0	0	0	0	0	0	0	0	0	0	0	0	0	0	0	0	0	0	0	0	8	0	0	0	0	0	0	0	0	0	0	7	0	0	0	0	0	0	0	0	0	0	0	0	0	0	0	0	0	0	0	0	0	0	0	0	0	0	0	0	0	0	0	0	0	0	0	0	0	0	0	0	0	0	0	0	0	0	0	0	0	0	0	0	0	0	0	0	0	0	0	0	0	0	0	0	0	0	0	0	0	0	0	0	0	0	0	0	0	0	0	0	0	0	0	0	0	0	0	0	0	0	0	0	0	0	0	0	0	0	0	0	0	0	0	0	0	0	0	0	0	0	0	0	0	0	0	0	0	0	0	0	0	0	0	0	0	0	0	0	0	0	0	0	0	0	0	0	0	0	0	0	0	0	0	0	0	0	0	0	0	0	0	0	0	0	0	0	0	0	0	0	0	0	0	0	0	0	0	0	0	0	0	0	0	0	0	0	0	0	0	0	0	0	0	0	0	0	0	0	0	0	0	0	0	0	0	0	0	0	0	0	0	0	0	0	0	0	0	0	0	0	0	0	0	0	0	0	0	0	0	0	0	0	0	0	0	0	0	0	0	0	0	0	0	0	0	0	0	0	0	0	0	0	0	0	0	0	0	0	0	0	0	0	0	0	0	0	0	0	0	0	0	0	0	0	0	0	0	0	0	0	0	0	0	0	0	0	0	0	0	0	0	0	0	0	0	0	0	0	0	0	0	0	0	0	0	0	0	0	0	0	0	0	0	0	0	0	0	0	0	0	0	0	0	0	0	0	0	0	0	0	0	0	0	0	0	0	0	0	0	0	0	0	0	0	0	0	0	0	0	0	0	0	0	0	0	0	0	0	0	0	0	0	0	0	0	0	0	0	0	0	0	0	0	0	0	0	0	0	0	0	0	0	0	0	0	0	0	0	0	0	0	0	0	0	0	0	0	0	0	0	0	0	0	0	0	0	0	0	0	0	0	0	0	0	0	0	0	0	0	0	0	0	0	0	0	0	0	0	0	0	0	0	0	0	0	0	0	0	0	0	0	0	0	0	0	0	0	0	0	0	0	0	0	0	0	0	0	0	0	0	0	0	0	0	0	0	0	0	0	0	0	0	0	0	0	0	0	0	0	0	0	0	0	0	0	0	0	0	0	0	0	0	0	0	0	0	0	0	0	0	0	0	0	0	0	0	0	0	0	0	0	0	0	0	0	0	0	0	0	0	0	0	0	0	0	0	0	0	0	0	0	0	0	0	0	0	0	0	0	0	0	0	0	0	0	0	0	0	0	0	0	0	0	0	0	0	0	0	0	0	0	0	0	0	0	0	0	0	0	0	0	0	0	0	0	0	0	0	0	0	0	0	0	0	0	0	0	0	0	0	0	0	0	0	0	0	0	0	0	0	0	0	0	0	0	0	0	0	0	0	0	0	0	0	0	0	0	0	0	0	0	0	0	0	0	0	0	0	0	0	0	0	0	0	0	0	0	0	0	0	0	0	0	0	0	0	0	0	0	0	0	0	0	0	0	0	0	0	0	0	0	0	0	0	0	0	0	0	0	0	0	0	0	0	0	0	0	0	0	0	0	0	0	0	0	0	0	0	13	0	0	0	0	0	0	0	0	0	0	0	0	0	0	0	0	0	0	0	0	0	0	0	0	0	0	0	0	0	0	0	0	0	0	0	0	0	0	0	0	0	0	0	0	0	0	0	0	14	0	0	0	0	0	0	0	0	0	0	0	0	0	0	0	0	0	0	0	0	0	0	0	0	0	0	0	0	0	0	0	0	0	0	0	0	0	0	0	0	0	0	0	0	0	0	0	0	0	0	0	0	0	0	0	0	0	0	0	0	0	0	0	0	0	0	0	0	0	0	0	0	0	0	0	0	0	0	0	0	0
77	KG077	8	Forest	2	0	0	1769	992	0	0	414	0	201	579	0	0	0	0	0	192	0	461	200	802	111	0	0	459	0	66	0	0	0	0	703	519	0	267	0	17	489	418	0	0	0	168	0	0	216	279	223	0	0	0	0	0	0	0	0	119	0	263	129	0	0	0	0	0	0	394	0	0	0	200	159	300	0	269	0	153	0	1635	0	0	203	68	209	20	39	0	239	128	0	0	0	0	208	0	202	131	11	0	0	0	0	0	0	0	0	0	0	201	0	0	22	0	0	0	0	0	0	0	0	0	71	0	0	0	0	14	64	0	175	0	0	27	117	0	0	274	0	0	277	0	0	0	0	0	0	166	0	0	376	0	0	0	234	0	0	0	46	0	0	246	0	0	0	562	0	0	0	0	0	187	345	0	0	0	0	0	68	0	0	0	0	272	63	0	56	160	0	0	0	0	0	0	0	0	0	0	129	0	0	126	0	0	0	103	0	0	0	375	0	106	0	0	143	190	0	102	0	0	0	0	0	0	0	0	0	247	0	0	0	0	0	0	0	0	0	0	0	0	0	0	0	0	0	0	0	0	191	0	0	0	0	6	0	0	0	0	0	0	0	0	0	117	0	0	0	0	0	33	0	0	0	0	0	0	135	0	0	0	0	0	0	0	94	0	123	0	0	0	0	0	51	0	0	0	0	0	0	0	0	0	0	0	26	61	38	0	0	128	0	0	0	0	0	0	0	0	74	0	94	0	0	0	0	214	0	14	0	0	0	24	0	0	0	0	147	0	0	0	0	8	0	0	0	0	0	0	0	0	0	0	0	0	0	0	0	0	0	0	0	0	0	0	0	0	252	0	0	0	0	0	0	18	0	0	0	51	0	9	161	0	18	0	0	0	173	0	0	0	0	175	0	0	0	0	0	0	61	0	0	0	0	0	0	0	0	0	0	60	0	0	0	0	0	0	0	0	0	32	0	0	0	0	0	0	0	0	0	0	0	0	0	0	0	0	0	0	0	0	0	0	0	0	0	0	0	0	0	0	0	0	0	17	0	0	0	69	0	0	0	0	5	0	0	0	0	0	0	42	164	0	23	0	0	0	0	0	0	0	0	0	0	0	0	0	0	0	0	0	0	0	0	0	0	0	0	0	0	0	0	0	0	0	195	0	0	0	0	0	0	0	0	0	226	21	0	0	0	0	0	40	0	0	0	0	0	0	0	0	0	0	0	0	0	0	0	0	46	0	0	0	0	0	0	0	0	0	0	193	29	0	0	0	0	0	103	0	0	0	0	103	0	0	0	0	0	0	0	0	0	0	0	0	169	0	0	0	0	0	0	0	0	0	0	0	0	0	0	0	0	0	13	0	0	93	0	49	0	0	0	47	0	0	0	0	0	0	0	0	0	0	0	0	0	0	0	0	0	0	0	0	0	0	0	0	0	0	0	0	0	0	0	0	1328	0	0	0	0	0	0	0	122	0	0	26	0	0	0	0	116	0	0	0	0	179	0	0	0	88	0	0	0	0	0	0	0	0	0	0	0	0	0	0	0	0	0	0	0	0	0	0	0	0	0	0	0	0	0	0	0	0	0	23	0	0	0	0	0	0	0	0	0	74	0	0	0	0	0	0	0	61	0	0	79	0	0	0	7	0	0	0	0	0	0	0	0	0	0	0	0	0	0	0	57	0	0	18	0	0	0	0	0	0	0	40	0	0	0	0	0	0	0	0	0	0	0	0	0	0	0	0	0	0	0	0	0	0	0	0	0	0	0	0	0	0	0	0	0	0	0	0	0	0	0	0	0	0	0	0	35	0	0	0	0	0	0	0	0	0	0	0	0	0	0	0	0	0	0	0	0	0	0	0	0	78	0	0	0	0	0	0	0	0	0	0	141	0	0	0	0	0	0	0	0	0	21	0	0	0	0	0	0	0	0	0	0	0	0	0	0	0	0	0	0	0	0	0	0	0	0	0	391	0	0	0	0	0	0	0	65	70	0	0	0	0	0	0	34	0	0	0	294	0	0	0	0	0	20	0	14	0	0	0	0	0	0	0	0	0	0	0	0	0	0	0	0	0	0	0	0	638	0	0	0	0	0	0	0	0	0	0	0	0	0	0	0	0	0	0	0	0	0	0	0	0	0	0	0	0	0	0	0	0	0	0	0	0	0	0	0	41	0	0	0	0	0	0	0	0	0	0	0	0	0	0	0	0	0	0	0	0	0	0	0	0	0	0	0	0	0	0	0	68	0	0	0	0	0	0	0	0	46
78	KG078	8	Forest	5	0	0	85	174	0	0	26	0	12	0	0	0	0	0	0	0	0	33	33	0	0	0	0	29	0	0	0	0	0	0	17	0	0	38	0	0	30	0	0	0	0	17	0	0	0	20	0	0	0	0	0	0	0	0	0	0	0	0	23	0	0	0	0	0	0	62	0	0	0	28	26	0	0	0	0	0	0	87	0	0	0	9	2	0	0	0	22	0	0	0	0	0	0	0	0	0	0	0	0	0	0	0	0	0	0	0	0	0	0	0	0	0	0	0	0	0	0	0	0	0	0	0	0	0	0	0	0	0	46	0	0	0	0	0	0	23	0	0	0	0	0	0	0	0	0	0	0	0	43	0	0	0	0	0	0	0	5	0	0	37	0	0	0	97	0	0	0	0	0	0	89	0	0	0	0	0	0	0	0	0	0	31	0	0	0	0	0	0	0	0	0	0	0	0	0	0	17	0	0	0	0	0	0	0	0	0	0	50	0	0	0	0	0	18	0	0	0	0	0	0	0	0	0	0	0	0	0	0	0	0	0	0	0	0	0	0	0	0	0	0	0	0	0	0	0	0	0	0	0	0	0	0	0	0	0	0	0	0	0	0	0	0	0	0	0	0	0	0	0	0	0	0	0	0	0	0	0	0	0	0	0	0	9	0	0	0	0	0	0	0	0	0	0	0	0	0	0	0	0	0	0	0	0	0	0	0	0	0	0	0	0	0	0	0	0	0	0	0	0	0	0	0	0	0	0	0	0	0	0	0	0	0	0	0	0	0	0	0	0	0	0	0	0	0	0	0	0	0	0	0	0	0	0	0	0	0	0	0	0	0	0	0	0	0	5	0	0	0	0	0	0	0	0	0	0	19	0	0	0	0	0	0	0	0	7	0	0	0	0	25	0	0	0	0	0	0	0	0	0	0	0	0	0	0	0	0	0	0	0	0	0	0	0	0	0	0	0	0	0	0	0	0	0	0	0	0	0	0	0	0	0	0	0	0	0	0	0	0	0	0	0	0	0	0	0	0	0	0	0	0	0	0	0	0	0	0	0	0	0	0	0	0	0	0	0	0	0	0	0	0	0	0	0	0	0	0	0	0	0	0	0	0	0	0	0	0	0	0	0	0	0	0	0	0	0	0	0	0	0	0	0	0	0	0	0	0	0	0	0	0	0	0	0	0	0	0	0	0	0	0	0	0	0	0	0	0	0	0	0	0	0	0	0	0	0	0	0	0	0	0	0	0	0	0	0	0	0	0	0	0	0	0	0	0	0	0	0	0	0	0	0	0	0	0	0	0	0	0	0	0	0	0	4	0	0	0	0	0	0	0	0	0	0	0	0	0	0	0	0	0	0	0	0	0	0	0	0	0	0	8	0	0	0	0	0	0	0	0	0	0	0	0	0	0	0	0	0	0	0	0	0	0	0	0	0	0	0	0	0	0	0	0	61	0	0	0	0	0	0	0	0	0	0	0	0	0	0	0	0	0	0	0	0	0	0	0	0	0	0	0	0	0	0	0	0	0	0	0	0	0	0	0	0	0	0	0	0	0	0	0	0	0	0	0	0	0	0	0	0	0	0	0	0	0	0	0	0	0	0	0	0	0	0	0	0	0	0	0	0	0	0	0	0	0	0	0	0	0	0	0	0	0	0	0	0	6	0	0	0	0	0	0	0	0	0	0	0	0	0	0	0	0	0	3	0	0	0	0	0	0	0	0	0	0	0	0	0	0	0	0	0	0	0	0	0	0	0	0	0	0	0	0	0	0	0	0	0	0	0	0	0	0	0	0	0	0	0	0	0	0	0	0	0	0	0	0	0	0	0	0	0	0	0	0	0	0	0	0	0	0	0	0	0	0	0	0	0	0	0	0	0	0	0	0	0	0	0	0	0	0	0	0	0	0	0	0	0	0	0	0	0	0	0	0	0	0	0	0	0	0	0	0	0	0	0	0	0	0	0	0	135	0	0	0	0	0	0	0	0	0	0	0	0	0	0	0	0	0	0	0	4	0	0	0	0	0	0	0	0	0	0	0	0	0	0	0	0	0	0	0	0	0	0	0	0	0	0	0	0	58	0	0	0	0	0	0	0	0	0	0	0	0	0	0	0	0	0	0	0	0	0	0	0	0	0	0	0	0	0	0	0	0	0	0	0	0	0	0	0	0	0	0	0	0	0	0	0	0	0	0	0	0	0	0	0	0	0	0	0	0	0	0	0	0	0	0	0	0	0	0	0	0	0	0	0	0	0	0	0	0	0
79	KG079	8	Forest	10	0	0	405	401	0	0	70	0	918	227	0	0	0	0	0	60	0	207	71	230	43	0	42	106	0	0	0	0	0	0	170	106	0	113	0	0	58	53	0	0	0	0	0	0	56	125	0	0	0	0	0	0	0	0	0	0	0	0	132	0	0	0	0	0	0	0	0	0	0	128	34	32	0	0	0	32	0	301	0	0	84	40	73	6	0	0	0	79	0	0	0	0	85	0	98	52	0	0	0	0	0	0	0	0	0	0	0	122	0	0	0	0	0	0	0	0	0	0	0	0	0	0	0	0	0	0	13	0	151	0	0	0	0	0	0	191	0	0	0	0	0	0	0	0	0	15	0	0	147	0	54	0	0	0	0	0	10	0	0	32	0	0	0	314	0	0	0	0	2	71	203	0	0	0	0	0	11	0	0	0	0	205	0	0	97	2	0	0	0	0	0	0	0	0	0	0	0	0	0	0	0	0	0	0	0	0	0	276	0	3	0	0	42	63	0	0	0	0	0	0	0	0	0	0	0	38	0	0	0	0	0	0	0	0	0	0	0	0	0	0	0	0	0	0	0	0	0	0	0	0	0	0	0	0	0	0	0	0	0	0	0	52	0	0	0	0	0	0	0	0	0	0	0	0	55	0	0	0	15	0	0	0	16	0	17	6	0	0	0	0	47	0	0	0	0	0	0	0	0	0	0	0	0	0	0	0	0	170	0	0	0	0	0	0	0	0	8	0	0	50	0	0	0	0	0	0	0	0	0	0	0	0	0	0	10	0	0	0	0	0	0	0	0	0	0	0	0	0	0	0	15	0	0	0	0	0	0	0	0	0	0	0	0	0	12	0	0	0	0	0	0	0	0	10	0	129	0	0	0	0	0	0	0	0	28	0	0	0	0	53	0	0	0	0	0	0	26	0	0	0	0	0	0	0	0	0	0	0	0	0	0	0	0	0	0	0	0	0	4	0	0	0	0	0	0	0	0	0	0	0	0	0	0	0	0	0	0	0	0	0	0	0	0	0	0	0	0	0	0	0	0	0	0	0	0	0	0	0	0	0	0	0	0	0	0	0	0	0	23	0	3	0	0	0	0	0	0	0	0	0	0	0	0	0	0	0	0	0	0	0	0	0	0	0	0	0	0	0	0	0	23	0	27	0	0	0	0	0	0	0	0	0	0	14	0	0	0	0	0	17	0	0	0	225	0	0	0	0	0	0	0	0	0	0	0	0	0	0	0	0	0	0	0	0	0	0	0	78	40	0	0	0	0	0	0	0	0	0	0	0	0	0	0	0	0	0	0	0	0	0	0	0	43	0	0	0	0	0	0	0	0	0	0	0	0	0	0	0	0	0	11	0	0	0	9	0	0	0	0	37	0	0	0	0	0	0	0	0	0	0	0	0	0	0	0	0	0	0	7	0	0	0	0	0	0	0	0	0	8	0	0	0	266	0	0	0	0	0	0	0	0	0	0	0	0	0	0	0	12	0	0	0	0	0	0	0	0	0	0	0	0	0	0	0	11	0	0	0	0	0	0	0	0	0	0	0	0	0	0	0	0	0	0	0	0	0	0	0	0	0	0	0	0	0	0	0	0	0	0	0	0	0	0	0	0	0	7	0	0	0	0	0	17	0	0	0	0	0	0	0	0	0	0	0	0	28	0	0	0	0	0	0	12	0	0	0	0	0	0	0	0	0	0	17	13	0	0	0	0	0	0	0	0	0	0	0	0	0	0	0	0	0	0	0	0	0	0	0	0	0	0	0	0	0	0	0	0	0	0	0	0	0	0	0	0	0	0	0	15	0	0	0	0	0	7	0	8	0	0	0	0	0	0	0	0	0	0	0	0	0	0	0	0	5	0	0	0	0	0	0	0	0	0	0	0	0	0	0	0	0	0	0	0	0	0	0	0	0	0	0	0	0	0	0	0	0	0	0	0	0	0	0	0	0	0	0	0	0	0	0	280	0	0	0	0	0	0	0	0	13	0	0	0	0	0	7	0	0	0	0	25	0	0	0	0	0	0	0	0	0	0	0	0	0	0	0	0	0	0	0	0	0	0	0	0	0	0	0	0	301	0	0	0	0	0	0	0	0	0	0	0	0	0	0	0	0	0	0	0	0	0	0	0	0	0	0	0	0	0	0	0	0	0	0	0	0	0	0	0	0	0	0	0	0	0	0	0	0	26	0	0	0	0	8	0	0	0	0	0	0	0	0	0	0	0	0	0	0	0	0	0	0	0	0	0	0	0	0	0	0	8
80	KG080	8	Forest	20	0	0	1124	1966	0	0	177	0	1880	569	0	0	0	0	0	223	0	397	243	379	137	0	76	307	0	54	0	0	0	0	302	258	0	274	0	87	92	181	0	0	0	177	0	0	123	294	243	0	0	0	0	0	0	0	0	29	0	68	280	0	0	0	0	0	0	133	0	0	0	253	221	159	0	215	0	146	0	677	0	0	186	149	273	153	0	0	208	274	0	0	0	0	372	0	210	182	4	0	0	0	0	0	0	0	0	0	0	286	0	0	68	0	0	0	0	0	0	0	0	0	81	0	0	0	0	0	57	0	202	0	0	42	53	0	0	365	0	29	98	0	0	0	0	0	0	114	0	0	261	0	181	0	9	0	0	0	52	0	0	87	0	0	22	405	0	28	0	0	3	254	777	0	0	161	0	0	41	0	0	0	0	383	0	0	205	37	0	0	0	0	0	0	0	0	0	0	236	0	0	0	0	0	0	103	0	0	0	380	0	7	0	0	140	228	0	0	0	0	0	0	0	0	0	0	0	115	0	0	0	0	0	0	0	0	0	0	0	0	0	0	0	0	0	0	0	0	44	0	0	0	0	5	0	0	0	0	52	0	0	0	0	30	0	0	0	0	0	146	27	0	0	0	0	0	217	0	0	0	183	0	0	0	29	0	63	0	0	0	0	0	76	0	0	0	0	0	0	0	0	0	0	0	0	0	0	0	0	175	0	0	0	0	0	0	0	0	20	0	0	0	0	0	0	0	0	23	0	0	0	11	0	0	0	0	93	0	0	0	0	2	0	0	0	0	0	0	0	0	0	0	129	0	0	0	0	0	0	39	0	0	0	0	0	0	34	0	0	0	0	0	0	49	0	0	0	154	0	3	0	0	0	0	0	22	140	0	0	0	0	170	0	0	0	0	0	0	62	0	0	0	0	0	0	0	0	0	0	19	0	0	0	0	0	0	0	0	0	0	13	0	0	0	0	0	0	0	0	0	45	0	0	0	0	0	0	0	0	0	0	0	0	0	0	0	0	0	0	0	0	0	0	0	0	0	0	0	0	0	0	0	0	0	0	0	0	0	0	0	82	0	0	20	0	0	0	0	0	0	0	0	0	0	0	0	0	0	0	0	0	0	0	0	0	5	0	0	0	0	0	0	79	0	41	0	0	0	30	0	0	7	0	0	5	46	0	0	0	0	0	0	0	0	0	0	0	0	0	0	0	0	0	0	0	0	0	15	82	0	0	0	0	0	0	0	0	0	0	219	152	0	18	0	0	0	48	0	0	0	0	0	0	0	0	0	124	0	0	0	0	0	0	0	173	0	0	0	0	0	0	0	0	0	0	0	0	0	0	0	0	0	34	0	0	10	0	83	0	0	0	115	0	0	0	0	0	0	0	0	0	0	0	0	0	0	0	0	0	0	0	0	0	0	0	22	0	0	0	0	26	0	0	0	920	0	0	0	0	0	0	0	23	0	0	0	0	0	0	0	15	0	0	0	0	0	0	0	0	0	0	0	0	0	0	0	0	0	0	0	0	0	0	0	0	0	0	0	0	0	0	0	0	0	0	0	0	0	0	0	0	0	0	25	0	0	0	0	0	0	0	0	0	173	0	0	0	0	0	0	0	58	0	0	33	0	73	0	18	0	0	0	0	0	0	0	0	89	0	2	0	0	0	0	42	0	0	0	0	0	0	0	0	0	0	52	75	0	0	0	0	0	0	0	0	0	19	0	0	0	0	0	0	0	0	0	0	0	0	0	0	0	0	0	0	0	0	0	0	0	0	0	0	0	0	0	0	0	0	0	21	0	0	0	0	0	56	0	48	19	0	0	0	0	0	0	0	0	0	0	0	0	0	0	0	52	0	0	0	0	0	0	0	0	0	0	0	0	0	0	0	0	0	0	0	0	25	51	0	0	0	0	0	0	0	0	0	0	0	0	0	0	0	0	0	0	0	14	0	0	0	0	535	0	0	0	0	0	0	0	0	0	0	0	0	0	0	31	15	54	0	0	131	0	0	0	0	0	9	0	9	0	0	0	0	0	0	0	0	0	0	0	0	0	0	0	0	0	0	0	0	771	0	0	0	0	0	0	126	0	0	0	0	0	0	0	0	0	0	0	0	0	0	0	0	0	0	0	0	0	0	0	0	0	0	0	0	0	0	0	0	87	0	0	0	0	0	0	0	0	40	0	0	0	0	0	48	117	0	0	0	0	0	0	0	0	0	0	90	0	0	0	0	0	0	0	0	0	0	0	0	0	24
